# A CRISPR-based genetic screen in *Bacteroides thetaiotaomicron* reveals a small RNA modulator of bile susceptibility

**DOI:** 10.1101/2023.07.03.547467

**Authors:** Gianluca Prezza, Chunyu Liao, Sarah Reichardt, Chase L. Beisel, Alexander J. Westermann

**Affiliations:** Helmholtz Institute for RNA-based Infection Research (HIRI), Helmholtz Centre for Infection Research (HZI), Wu rzburg, D-97080, Germany; Medical Faculty, University of Wu rzburg, Wu rzburg, D-97080, Germany; Institute of Molecular Infection Biology (IMIB), University of Wu rzburg, Wu rzburg, D-97080, Germany

## Abstract

Microbiota-centric interventions are limited by our incomplete understanding of the gene functions of many of its constituent species. This applies in particular to small RNAs (sRNAs), which are emerging as important regulators in microbiota species, yet tend to be missed by traditional functional genomics approaches. Here, we establish CRISPR interference (CRISPRi) in the abundant microbiota member *Bacteroides thetaiotaomicron* for genome-wide sRNA screens. By assessing the abundance of different protospacer-adjacent motifs, we identify the *Prevotella bryantii* B14 Cas12a as a suitable nuclease for CRISPR screens in these bacteria and generate an inducible Cas12a expression system. Using a luciferase reporter strain, we infer guide design rules and use this knowledge to assemble a computational pipeline for automated gRNA design. By subjecting the resulting guide library to a phenotypic screen, we uncover the previously uncharacterized sRNA BatR to increase susceptibility to bile salts, likely through the regulation of genes involved in *Bacteroides* cell surface structure. Our study lays the groundwork for unlocking the genetic potential of these major human gut mutualists and, more generally, for discovering hidden functions of bacterial sRNAs.

## Supplementary Table 2 for "A CRISPR-based genetic screen in *Bacteroides thetaiotaomicron* reveals a small RNA modulator of bile susceptibility"

### Sheet: Tabelle1
Pool name	Sequence
array_one	CCTCgtctaagaactttaaataatttctactgttgtagatAGGCTTCAAGTAAGATTCAGATAATGCTAA
array_one	CATTATCTGAATCTTACTTGAAGCCTatctacaacagtagaaattatttaaagttcttagac
array_one	gtctaagaactttaaataatttctactgttgtagatAATCTCATCGGTCTAGGAACGGCCCG
array_one	TTAGCGGGCCGTTCCTAGACCGATGAGATTatctacaacagtagaaattatttaaagttcttagacTTAG
array_one	CTAAgtctaagaactttaaataatttctactgttgtagatTCGCCAGTTGTTGAGTAATGGCTTCC
array_one	CGTTGGAAGCCATTACTCAACAACTGGCGAatctacaacagtagaaattatttaaagttcttagac
array_one	CCTCgtctaagaactttaaataatttctactgttgtagatTACTGCTTTTTTCGTATATTTGCAAAGACA
array_one	TTTGCAAATATACGAAAAAAGCAGTAatctacaacagtagaaattatttaaagttcttagac
array_one	gtctaagaactttaaataatttctactgttgtagatAGGATTTATGTAAGATGCTGATAATG
array_one	TGTCCATTATCAGCATCTTACATAAATCCTatctacaacagtagaaattatttaaagttcttagacTGTC
array_one	GACAgtctaagaactttaaataatttctactgttgtagatAAGTTAATCGTTCCCTGTCTCTCCGC
array_one	CGTTGCGGAGAGACAGGGAACGATTAACTTatctacaacagtagaaattatttaaagttcttagac
array_one	CCTCgtctaagaactttaaataatttctactgttgtagatTGCGCAATGTTCATGCTATACTTCTGGCAC
array_one	CAGAAGTATAGCATGAACATTGCGCAatctacaacagtagaaattatttaaagttcttagac
array_one	gtctaagaactttaaataatttctactgttgtagatTTTTTCCTGTTCGGGTATATCCGGGA
array_one	GTGCTCCCGGATATACCCGAACAGGAAAAAatctacaacagtagaaattatttaaagttcttagacGTGC
array_one	GCACgtctaagaactttaaataatttctactgttgtagatATAAGACAATAACAGCATAGGTTGAA
array_one	CGTTTTCAACCTATGCTGTTATTGTCTTATatctacaacagtagaaattatttaaagttcttagac
array_one	CCTCgtctaagaactttaaataatttctactgttgtagatGATGCGAAGATAATTTTTTTATGCTAAATC
array_one	TAGCATAAAAAAATTATCTTCGCATCatctacaacagtagaaattatttaaagttcttagac
array_one	gtctaagaactttaaataatttctactgttgtagatTATGAGTTTTATATAGCTTGATGGCA
array_one	GATTTGCCATCAAGCTATATAAAACTCATAatctacaacagtagaaattatttaaagttcttagacGATT
array_one	AATCgtctaagaactttaaataatttctactgttgtagatTGGAGTGACTTATGGGGACCTGCCGG
array_one	CGTTCCGGCAGGTCCCCATAAGTCACTCCAatctacaacagtagaaattatttaaagttcttagac
array_one	CCTCgtctaagaactttaaataatttctactgttgtagatTAATATAATGGATATACGTAACAACAGTAA
array_one	TGTTGTTACGTATATCCATTATATTAatctacaacagtagaaattatttaaagttcttagac
array_one	gtctaagaactttaaataatttctactgttgtagatTATGTTCTGTTGTTATATATATCAGA
array_one	TTACTCTGATATATATAACAACAGAACATAatctacaacagtagaaattatttaaagttcttagacTTAC
array_one	GTAAgtctaagaactttaaataatttctactgttgtagatTATATAAAACAGCAACAATTAAAAGG
array_one	CGTTCCTTTTAATTGTTGCTGTTTTATATAatctacaacagtagaaattatttaaagttcttagac
array_one	CCTCgtctaagaactttaaataatttctactgttgtagatCTTTTGCATCGTTTTAGTACTGTATCTGAA
array_one	GATACAGTACTAAAACGATGCAAAAGatctacaacagtagaaattatttaaagttcttagac
array_one	gtctaagaactttaaataatttctactgttgtagatATTTATGAAAGTCAGGGCGCTTTTGT
array_one	TTCAACAAAAGCGCCCTGACTTTCATAAATatctacaacagtagaaattatttaaagttcttagacTTCA
array_one	TGAAgtctaagaactttaaataatttctactgttgtagatGTTCTTATATGGAGATAAGATAAAAA
array_one	CGTTTTTTTATCTTATCTCCATATAAGAACatctacaacagtagaaattatttaaagttcttagac
array_one	CCTCgtctaagaactttaaataatttctactgttgtagatAGCAGATGATCGTAATGTTATGATTAATTA
array_one	TAATCATAACATTACGATCATCTGCTatctacaacagtagaaattatttaaagttcttagac
array_one	gtctaagaactttaaataatttctactgttgtagatTTATTAGTACTCAAGATTTGAGTGGC
array_one	TAATGCCACTCAAATCTTGAGTACTAATAAatctacaacagtagaaattatttaaagttcttagacTAAT
array_one	ATTAgtctaagaactttaaataatttctactgttgtagatAATAAATAGATTACCTTCCGAGATTA
array_one	CGTTTAATCTCGGAAGGTAATCTATTTATTatctacaacagtagaaattatttaaagttcttagac
array_one	CCTCgtctaagaactttaaataatttctactgttgtagatAAAGGTAAAAGAAAAGATTATTAAGGCCAG
array_one	CCTTAATAATCTTTTCTTTTACCTTTatctacaacagtagaaattatttaaagttcttagac
array_one	gtctaagaactttaaataatttctactgttgtagatAGGAATTGAGGTAATAAAAGAAAAGC
array_one	CTGGGCTTTTCTTTTATTACCTCAATTCCTatctacaacagtagaaattatttaaagttcttagacCTGG
array_one	CCAGgtctaagaactttaaataatttctactgttgtagatCGAACACGGAATCTTTTTGTACCTTT
array_one	CGTTAAAGGTACAAAAAGATTCCGTGTTCGatctacaacagtagaaattatttaaagttcttagac
array_one	CCTCgtctaagaactttaaataatttctactgttgtagatTGCTATAGTTTGCAGCGAAAACTATCAGGA
array_one	GATAGTTTTCGCTGCAAACTATAGCAatctacaacagtagaaattatttaaagttcttagac
array_one	gtctaagaactttaaataatttctactgttgtagatCCTTTGCGGTCTATGTGTAAAGCTAA
array_one	TCCTTTAGCTTTACACATAGACCGCAAAGGatctacaacagtagaaattatttaaagttcttagacTCCT
array_one	AGGAgtctaagaactttaaataatttctactgttgtagatTCCCTTAATTCATACTCTGGCATATT
array_one	CGTTAATATGCCAGAGTATGAATTAAGGGAatctacaacagtagaaattatttaaagttcttagac
array_one	CCTCgtctaagaactttaaataatttctactgttgtagatTGTGTTTTTCATAGTATTAGATAAAGACAA
array_one	CTTTATCTAATACTATGAAAAACACAatctacaacagtagaaattatttaaagttcttagac
array_one	gtctaagaactttaaataatttctactgttgtagatATAAATGTGTTAGAGCATCGGTTTTA
array_one	TTGTTAAAACCGATGCTCTAACACATTTATatctacaacagtagaaattatttaaagttcttagacTTGT
array_one	ACAAgtctaagaactttaaataatttctactgttgtagatACTTGTGAAAGCTTAGAGTACATCAG
array_one	CGTTCTGATGTACTCTAAGCTTTCACAAGTatctacaacagtagaaattatttaaagttcttagac
array_one	CCTCgtctaagaactttaaataatttctactgttgtagatTGGGAACAAGACTTGGTAGACTTGGATAGA
array_one	TCCAAGTCTACCAAGTCTTGTTCCCAatctacaacagtagaaattatttaaagttcttagac
array_one	gtctaagaactttaaataatttctactgttgtagatTATGAGCAGACGTAGTCAATTAGAGC
array_one	TCTAGCTCTAATTGACTACGTCTGCTCATAatctacaacagtagaaattatttaaagttcttagacTCTA
array_one	TAGAgtctaagaactttaaataatttctactgttgtagatAGAAGGCAGCCAAAGATACACCGAAA
array_one	CGTTTTTCGGTGTATCTTTGGCTGCCTTCTatctacaacagtagaaattatttaaagttcttagac
array_one	CCTCgtctaagaactttaaataatttctactgttgtagatTACAATCACAGGAACGTGCACAACACCGGA
array_one	GTGTTGTGCACGTTCCTGTGATTGTAatctacaacagtagaaattatttaaagttcttagac
array_one	gtctaagaactttaaataatttctactgttgtagatACGAAAGGTGTTTTGCATAGTTCTTG
array_one	TCCGCAAGAACTATGCAAAACACCTTTCGTatctacaacagtagaaattatttaaagttcttagacTCCG
array_one	CGGAgtctaagaactttaaataatttctactgttgtagatCATATTAAAACCTTTCATTATCTTTG
array_one	CGTTCAAAGATAATGAAAGGTTTTAATATGatctacaacagtagaaattatttaaagttcttagac
array_one	CCTCgtctaagaactttaaataatttctactgttgtagatTTCGCATTAATTCGATTCATTATTTTCATA
array_one	AAAATAATGAATCGAATTAATGCGAAatctacaacagtagaaattatttaaagttcttagac
array_one	gtctaagaactttaaataatttctactgttgtagatGCGGTTTAAATGAGGATAGACATTTC
array_one	TATGGAAATGTCTATCCTCATTTAAACCGCatctacaacagtagaaattatttaaagttcttagacTATG
array_one	CATAgtctaagaactttaaataatttctactgttgtagatCCGGTTCTTTTTGTTCATAGGCTATT
array_one	CGTTAATAGCCTATGAACAAAAAGAACCGGatctacaacagtagaaattatttaaagttcttagac
array_one	CCTCgtctaagaactttaaataatttctactgttgtagatGTAAAAAATGGTTAGACTAAGCATTTCAGC
array_one	AAATGCTTAGTCTAACCATTTTTTACatctacaacagtagaaattatttaaagttcttagac
array_one	gtctaagaactttaaataatttctactgttgtagatCTGATGAATAAGCGCTTATGAAAAAT
array_one	GCTGATTTTTCATAAGCGCTTATTCATCAGatctacaacagtagaaattatttaaagttcttagacGCTG
array_one	CAGCgtctaagaactttaaataatttctactgttgtagatTAAATATGAGAAACAGAGATACATAG
array_one	CGTTCTATGTATCTCTGTTTCTCATATTTAatctacaacagtagaaattatttaaagttcttagac
array_one	CCTCgtctaagaactttaaataatttctactgttgtagatTGACAAACTATAATCGACAAAATTCAAAGT
array_one	TGAATTTTGTCGATTATAGTTTGTCAatctacaacagtagaaattatttaaagttcttagac
array_one	gtctaagaactttaaataatttctactgttgtagatCAAGAATAGAATAGTTTAGTTAAGTC
array_one	ACTTGACTTAACTAAACTATTCTATTCTTGatctacaacagtagaaattatttaaagttcttagacACTT
array_one	AAGTgtctaagaactttaaataatttctactgttgtagatTGTTGAGTGCTTCCTCGTCGGCGGAC
array_one	CGTTGTCCGCCGACGAGGAAGCACTCAACAatctacaacagtagaaattatttaaagttcttagac
array_one	CCTCgtctaagaactttaaataatttctactgttgtagatTTATGAGGTAAATATACGCCATAGTTCTCC
array_one	AACTATGGCGTATATTTACCTCATAAatctacaacagtagaaattatttaaagttcttagac
array_one	gtctaagaactttaaataatttctactgttgtagatTTCCAAAAGTACCCAACCAAAAGCAC
array_one	GGAGGTGCTTTTGGTTGGGTACTTTTGGAAatctacaacagtagaaattatttaaagttcttagacGGAG
array_one	CTCCgtctaagaactttaaataatttctactgttgtagatTCCAAAAACCCAAAAATGAGAGAATC
array_one	CGTTGATTCTCTCATTTTTGGGTTTTTGGAatctacaacagtagaaattatttaaagttcttagac
array_one	CCTCgtctaagaactttaaataatttctactgttgtagatCACCGTTATCCTGAAAACAATCTTTTAGAT
array_one	AAAAGATTGTTTTCAGGATAACGGTGatctacaacagtagaaattatttaaagttcttagac
array_one	gtctaagaactttaaataatttctactgttgtagatTCCGTTACAGGTGACAAATATAGGAT
array_one	ATCTATCCTATATTTGTCACCTGTAACGGAatctacaacagtagaaattatttaaagttcttagacATCT
array_one	AGATgtctaagaactttaaataatttctactgttgtagatAAAAAGATGTTATATGACATGTTTTA
array_one	CGTTTAAAACATGTCATATAACATCTTTTTatctacaacagtagaaattatttaaagttcttagac
array_one	CCTCgtctaagaactttaaataatttctactgttgtagatCCGCAACTCTGCTGCTGGCGGTAATAACCA
array_one	TATTACCGCCAGCAGCAGAGTTGCGGatctacaacagtagaaattatttaaagttcttagac
array_one	gtctaagaactttaaataatttctactgttgtagatGGACTAAGTTGTCTCGTCGGGAAGAC
array_one	TGGTGTCTTCCCGACGAGACAACTTAGTCCatctacaacagtagaaattatttaaagttcttagacTGGT
array_one	ACCAgtctaagaactttaaataatttctactgttgtagatACCCTTTAAAATGATGGAAAGGGTAT
array_one	CGTTATACCCTTTCCATCATTTTAAAGGGTatctacaacagtagaaattatttaaagttcttagac
array_one	CCTCgtctaagaactttaaataatttctactgttgtagatCATCAAAGCGAATCGTAAAGCCAGCCAGTG
array_one	GGCTGGCTTTACGATTCGCTTTGATGatctacaacagtagaaattatttaaagttcttagac
array_one	gtctaagaactttaaataatttctactgttgtagatCGATCGGTTTGCGCTATCTTTGCATA
array_one	CACTTATGCAAAGATAGCGCAAACCGATCGatctacaacagtagaaattatttaaagttcttagacCACT
array_one	AGTGgtctaagaactttaaataatttctactgttgtagatCACTGAGAAATATATTCATTATGAAA
array_one	CGTTTTTCATAATGAATATATTTCTCAGTGatctacaacagtagaaattatttaaagttcttagac
array_one	CCTCgtctaagaactttaaataatttctactgttgtagatCCCTTAGCCAGTTAATATACGGACCGGGTA
array_one	CGGTCCGTATATTAACTGGCTAAGGGatctacaacagtagaaattatttaaagttcttagac
array_one	gtctaagaactttaaataatttctactgttgtagatATAAACCATCATTTTTCAGGAGATCA
array_one	TACCTGATCTCCTGAAAAATGATGGTTTATatctacaacagtagaaattatttaaagttcttagacTACC
array_one	GGTAgtctaagaactttaaataatttctactgttgtagatAGCAGGCAAAAAAGACGGTCCTGCTG
array_one	CGTTCAGCAGGACCGTCTTTTTTGCCTGCTatctacaacagtagaaattatttaaagttcttagac
array_one	CCTCgtctaagaactttaaataatttctactgttgtagatCTTAGATATACGGTTCTGTCCCCCGTGCGA
array_one	ACGGGGGACAGAACCGTATATCTAAGatctacaacagtagaaattatttaaagttcttagac
array_one	gtctaagaactttaaataatttctactgttgtagatATACTTGACTATGTTCAGTAGAGACG
array_one	TCGCCGTCTCTACTGAACATAGTCAAGTATatctacaacagtagaaattatttaaagttcttagacTCGC
array_one	GCGAgtctaagaactttaaataatttctactgttgtagatCACCGCACTAGTATTACAGTCGCGGA
array_one	CGTTTCCGCGACTGTAATACTAGTGCGGTGatctacaacagtagaaattatttaaagttcttagac
array_one	CCTCgtctaagaactttaaataatttctactgttgtagatCTTAAGAGAAGAAGTCTCTTGAAAAGAAAA
array_one	CTTTTCAAGAGACTTCTTCTCTTAAGatctacaacagtagaaattatttaaagttcttagac
array_one	gtctaagaactttaaataatttctactgttgtagatAAAGAAAGCAATAGCGAACGAATTGG
array_one	TTTTCCAATTCGTTCGCTATTGCTTTCTTTatctacaacagtagaaattatttaaagttcttagacTTTT
array_one	AAAAgtctaagaactttaaataatttctactgttgtagatCTTATATTTATAAGAGGAGCTTTCTT
array_one	CGTTAAGAAAGCTCCTCTTATAAATATAAGatctacaacagtagaaattatttaaagttcttagac
array_one	CCTCgtctaagaactttaaataatttctactgttgtagatGCAAAATACATCTCTTTTAAAACGAGATGA
array_one	CTCGTTTTAAAAGAGATGTATTTTGCatctacaacagtagaaattatttaaagttcttagac
array_one	gtctaagaactttaaataatttctactgttgtagatAAAACATATTCACACTAGATGATTGT
array_one	TCATACAATCATCTAGTGTGAATATGTTTTatctacaacagtagaaattatttaaagttcttagacTCAT
array_one	ATGAgtctaagaactttaaataatttctactgttgtagatAAGGAGCCGGGAGATGTCCGAAATCT
array_one	CGTTAGATTTCGGACATCTCCCGGCTCCTTatctacaacagtagaaattatttaaagttcttagac
array_two	CCTCgtctaagaactttaaataatttctactgttgtagatTTCTTTAATCATCGTTAATAGCATCTCTAA
array_two	AGATGCTATTAACGATGATTAAAGAAatctacaacagtagaaattatttaaagttcttagac
array_two	gtctaagaactttaaataatttctactgttgtagatGGCTCTGAAATTTGCTATTTACTTGA
array_two	TTAGTCAAGTAAATAGCAAATTTCAGAGCCatctacaacagtagaaattatttaaagttcttagacTTAG
array_two	CTAAgtctaagaactttaaataatttctactgttgtagatGTTGCTCGTGATGAGTAGCCATTTTT
array_two	CGTTAAAAATGGCTACTCATCACGAGCAACatctacaacagtagaaattatttaaagttcttagac
array_two	CCTCgtctaagaactttaaataatttctactgttgtagatTAACAAGGGAATAAAATGGAAGTCCAGACA
array_two	TGGACTTCCATTTTATTCCCTTGTTAatctacaacagtagaaattatttaaagttcttagac
array_two	gtctaagaactttaaataatttctactgttgtagatTTGAGAAAACCATGCAGAAACGCTTT
array_two	TGTCAAAGCGTTTCTGCATGGTTTTCTCAAatctacaacagtagaaattatttaaagttcttagacTGTC
array_two	GACAgtctaagaactttaaataatttctactgttgtagatTTACAGGACTTACCTCATTCCGTCAG
array_two	CGTTCTGACGGAATGAGGTAAGTCCTGTAAatctacaacagtagaaattatttaaagttcttagac
array_two	CCTCgtctaagaactttaaataatttctactgttgtagatTTCTCTACCGAATGGTAGCTGTAATAGCAC
array_two	TATTACAGCTACCATTCGGTAGAGAAatctacaacagtagaaattatttaaagttcttagac
array_two	gtctaagaactttaaataatttctactgttgtagatATAAATAGTATATCAGAATGTTACAT
array_two	GTGCATGTAACATTCTGATATACTATTTATatctacaacagtagaaattatttaaagttcttagacGTGC
array_two	GCACgtctaagaactttaaataatttctactgttgtagatAGACAGAGCTTTTGGAACAGAATTTA
array_two	CGTTTAAATTCTGTTCCAAAAGCTCTGTCTatctacaacagtagaaattatttaaagttcttagac
array_two	CCTCgtctaagaactttaaataatttctactgttgtagatCTTACAGAAGATCGATACGTATGAAGAATC
array_two	CTTCATACGTATCGATCTTCTGTAAGatctacaacagtagaaattatttaaagttcttagac
array_two	gtctaagaactttaaataatttctactgttgtagatTATTTCGTGTTCCATTAGTGATTCGT
array_two	GATTACGAATCACTAATGGAACACGAAATAatctacaacagtagaaattatttaaagttcttagacGATT
array_two	AATCgtctaagaactttaaataatttctactgttgtagatTTCTCTACCGAATGGTAGCTGTAATA
array_two	CGTTTATTACAGCTACCATTCGGTAGAGAAatctacaacagtagaaattatttaaagttcttagac
array_two	CCTCgtctaagaactttaaataatttctactgttgtagatAATGAAGAAAGGAGATAGGTGAGTATGTAA
array_two	ATACTCACCTATCTCCTTTCTTCATTatctacaacagtagaaattatttaaagttcttagac
array_two	gtctaagaactttaaataatttctactgttgtagatAAGAAACTCCGATACTTTTCGGAGAA
array_two	TTACTTCTCCGAAAAGTATCGGAGTTTCTTatctacaacagtagaaattatttaaagttcttagacTTAC
array_two	GTAAgtctaagaactttaaataatttctactgttgtagatCTGGTTACTTGCACTTCCCGATTTAT
array_two	CGTTATAAATCGGGAAGTGCAAGTAACCAGatctacaacagtagaaattatttaaagttcttagac
array_two	CCTCgtctaagaactttaaataatttctactgttgtagatTCATTTATATATAATCACTTAATTTTTGAA
array_two	AAAATTAAGTGATTATATATAAATGAatctacaacagtagaaattatttaaagttcttagac
array_two	gtctaagaactttaaataatttctactgttgtagatAATACAGATTTTGGCGATGAAGAAAT
array_two	TTCAATTTCTTCATCGCCAAAATCTGTATTatctacaacagtagaaattatttaaagttcttagacTTCA
array_two	TGAAgtctaagaactttaaataatttctactgttgtagatTTTAGGCAAGAGAGAGAAATAGACTA
array_two	CGTTTAGTCTATTTCTCTCTCTTGCCTAAAatctacaacagtagaaattatttaaagttcttagac
array_two	CCTCgtctaagaactttaaataatttctactgttgtagatCCGGCAATGTAAACAACAACGCGGTTATTA
array_two	AACCGCGTTGTTGTTTACATTGCCGGatctacaacagtagaaattatttaaagttcttagac
array_two	gtctaagaactttaaataatttctactgttgtagatGGATTGATATTAATCTTGATCGGAGT
array_two	TAATACTCCGATCAAGATTAATATCAATCCatctacaacagtagaaattatttaaagttcttagacTAAT
array_two	ATTAgtctaagaactttaaataatttctactgttgtagatTTTCGCCCGTTAAAGAATTATGCTTT
array_two	CGTTAAAGCATAATTCTTTAACGGGCGAAAatctacaacagtagaaattatttaaagttcttagac
array_two	CCTCgtctaagaactttaaataatttctactgttgtagatCTAATTCGTTACGGTACAATTTTTTACCAG
array_two	TAAAAAATTGTACCGTAACGAATTAGatctacaacagtagaaattatttaaagttcttagac
array_two	gtctaagaactttaaataatttctactgttgtagatTCTGATGCCGCAAAGATAGAGCATTA
array_two	CTGGTAATGCTCTATCTTTGCGGCATCAGAatctacaacagtagaaattatttaaagttcttagacCTGG
array_two	CCAGgtctaagaactttaaataatttctactgttgtagatTAAATCAAAGATATAGACCGCTACGG
array_two	CGTTCCGTAGCGGTCTATATCTTTGATTTAatctacaacagtagaaattatttaaagttcttagac
array_two	CCTCgtctaagaactttaaataatttctactgttgtagatTAGCTGTTTATTTATTACTTTTATCAAGGA
array_two	TGATAAAAGTAATAAATAAACAGCTAatctacaacagtagaaattatttaaagttcttagac
array_two	gtctaagaactttaaataatttctactgttgtagatCGACTGTAGTGCTAAAAAATGTGATA
array_two	TCCTTATCACATTTTTTAGCACTACAGTCGatctacaacagtagaaattatttaaagttcttagacTCCT
array_two	AGGAgtctaagaactttaaataatttctactgttgtagatCGTAGTAACGAAACTACCAATTTCTT
array_two	CGTTAAGAAATTGGTAGTTTCGTTACTACGatctacaacagtagaaattatttaaagttcttagac
array_two	CCTCgtctaagaactttaaataatttctactgttgtagatGCCGATTGTATACATCCCATACATTGACAA
array_two	CAATGTATGGGATGTATACAATCGGCatctacaacagtagaaattatttaaagttcttagac
array_two	gtctaagaactttaaataatttctactgttgtagatAATGGACTGATCGAAAAATAGAGGTG
array_two	TTGTCACCTCTATTTTTCGATCAGTCCATTatctacaacagtagaaattatttaaagttcttagacTTGT
array_two	ACAAgtctaagaactttaaataatttctactgttgtagatAATGATGGTATTAAAGTATGGATTGA
array_two	CGTTTCAATCCATACTTTAATACCATCATTatctacaacagtagaaattatttaaagttcttagac
array_two	CCTCgtctaagaactttaaataatttctactgttgtagatTGTTCGCAAAATAACAACCATGATATTAGA
array_two	ATATCATGGTTGTTATTTTGCGAACAatctacaacagtagaaattatttaaagttcttagac
array_two	gtctaagaactttaaataatttctactgttgtagatTTTCTTGATTCAAATAGTTTTTGTAA
array_two	TCTATTACAAAAACTATTTGAATCAAGAAAatctacaacagtagaaattatttaaagttcttagacTCTA
array_two	TAGAgtctaagaactttaaataatttctactgttgtagatTTTGATTCGGTTAAATCTGGTAAATT
array_two	CGTTAATTTACCAGATTTAACCGAATCAAAatctacaacagtagaaattatttaaagttcttagac
array_two	CCTCgtctaagaactttaaataatttctactgttgtagatAAAAAAGTTACACCTAATATTTATAACGGA
array_two	TTATAAATATTAGGTGTAACTTTTTTatctacaacagtagaaattatttaaagttcttagac
array_two	gtctaagaactttaaataatttctactgttgtagatGCTCCTCTTTTCTTTAATAAGTTTTT
array_two	TCCGAAAAACTTATTAAAGAAAAGAGGAGCatctacaacagtagaaattatttaaagttcttagacTCCG
array_two	CGGAgtctaagaactttaaataatttctactgttgtagatGGCAAAAAGTAGAGGAGAAAGATTGT
array_two	CGTTACAATCTTTCTCCTCTACTTTTTGCCatctacaacagtagaaattatttaaagttcttagac
array_two	CCTCgtctaagaactttaaataatttctactgttgtagatTTTGAAAGGGCTTTTTTGCCCAAAAACATA
array_two	TTTTTGGGCAAAAAAGCCCTTTCAAAatctacaacagtagaaattatttaaagttcttagac
array_two	gtctaagaactttaaataatttctactgttgtagatGAATCGGGAAGTATGGGGGTACTTTC
array_two	TATGGAAAGTACCCCCATACTTCCCGATTCatctacaacagtagaaattatttaaagttcttagacTATG
array_two	CATAgtctaagaactttaaataatttctactgttgtagatCAACGTGTTAAGTTAATAAATTGATT
array_two	CGTTAATCAATTTATTAACTTAACACGTTGatctacaacagtagaaattatttaaagttcttagac
array_two	CCTCgtctaagaactttaaataatttctactgttgtagatAATGTTCGATTCCTGGTGGCACCACCCAGC
array_two	GGTGGTGCCACCAGGAATCGAACATTatctacaacagtagaaattatttaaagttcttagac
array_two	gtctaagaactttaaataatttctactgttgtagatCACCGTCAAAAAAATAACAGCGATAA
array_two	GCTGTTATCGCTGTTATTTTTTTGACGGTGatctacaacagtagaaattatttaaagttcttagacGCTG
array_two	CAGCgtctaagaactttaaataatttctactgttgtagatCTCCAAATAGTATTGGCATAAAATTA
array_two	CGTTTAATTTTATGCCAATACTATTTGGAGatctacaacagtagaaattatttaaagttcttagac
array_two	CCTCgtctaagaactttaaataatttctactgttgtagatAAACAGTGCGCTTACCACTGATAATCAAGT
array_two	GATTATCAGTGGTAAGCGCACTGTTTatctacaacagtagaaattatttaaagttcttagac
array_two	gtctaagaactttaaataatttctactgttgtagatTCTTAATATAGGCGGCATACAGGAAG
array_two	ACTTCTTCCTGTATGCCGCCTATATTAAGAatctacaacagtagaaattatttaaagttcttagacACTT
array_two	AAGTgtctaagaactttaaataatttctactgttgtagatATGCCTAAAAGGGAGTTCTTAACATA
array_two	CGTTTATGTTAAGAACTCCCTTTTAGGCATatctacaacagtagaaattatttaaagttcttagac
array_two	CCTCgtctaagaactttaaataatttctactgttgtagatGTGTGGGGCTATTGTTTTATCCGTACCTCC
array_two	GTACGGATAAAACAATAGCCCCACACatctacaacagtagaaattatttaaagttcttagac
array_two	gtctaagaactttaaataatttctactgttgtagatAAAACGGTACGAAGATGATAACAATA
array_two	GGAGTATTGTTATCATCTTCGTACCGTTTTatctacaacagtagaaattatttaaagttcttagacGGAG
array_two	CTCCgtctaagaactttaaataatttctactgttgtagatTTCCATGCCTATTAATTTAGAACCTT
array_two	CGTTAAGGTTCTAAATTAATAGGCATGGAAatctacaacagtagaaattatttaaagttcttagac
array_two	CCTCgtctaagaactttaaataatttctactgttgtagatTTAATACGTTGACATATTGCAATTTAAGAT
array_two	TAAATTGCAATATGTCAACGTATTAAatctacaacagtagaaattatttaaagttcttagac
array_two	gtctaagaactttaaataatttctactgttgtagatGAGCCTCATAATCTGGAGGTCCCTGG
array_two	ATCTCCAGGGACCTCCAGATTATGAGGCTCatctacaacagtagaaattatttaaagttcttagacATCT
array_two	AGATgtctaagaactttaaataatttctactgttgtagatTACCGTAGGTTTAGCTGTTGACTAAT
array_two	CGTTATTAGTCAACAGCTAAACCTACGGTAatctacaacagtagaaattatttaaagttcttagac
array_two	CCTCgtctaagaactttaaataatttctactgttgtagatAGGGGTTGAGACCGATTAGCATAAGCACCA
array_two	GCTTATGCTAATCGGTCTCAACCCCTatctacaacagtagaaattatttaaagttcttagac
array_two	gtctaagaactttaaataatttctactgttgtagatCGATGAATCGAAGCGTAAAGGGAGTG
array_two	TGGTCACTCCCTTTACGCTTCGATTCATCGatctacaacagtagaaattatttaaagttcttagacTGGT
array_two	ACCAgtctaagaactttaaataatttctactgttgtagatTTGCAAATATGCAAATGGAATATATT
array_two	CGTTAATATATTCCATTTGCATATTTGCAAatctacaacagtagaaattatttaaagttcttagac
array_two	CCTCgtctaagaactttaaataatttctactgttgtagatGAGGAAACTCTATCCAAGACATATTAAGTG
array_two	TAATATGTCTTGGATAGAGTTTCCTCatctacaacagtagaaattatttaaagttcttagac
array_two	gtctaagaactttaaataatttctactgttgtagatATATTCGATGGTTTATACAGGATTAA
array_two	CACTTTAATCCTGTATAAACCATCGAATATatctacaacagtagaaattatttaaagttcttagacCACT
array_two	AGTGgtctaagaactttaaataatttctactgttgtagatAAATTGGATACAAGGATAGCATAGTG
array_two	CGTTCACTATGCTATCCTTGTATCCAATTTatctacaacagtagaaattatttaaagttcttagac
array_two	CCTCgtctaagaactttaaataatttctactgttgtagatTTTTGTTTGTGTTATCCCATTTTGGTGGTA
array_two	ACCAAAATGGGATAACACAAACAAAAatctacaacagtagaaattatttaaagttcttagac
array_two	gtctaagaactttaaataatttctactgttgtagatGGCTGATTAAAAAGTCGGTAGTATCT
array_two	TACCAGATACTACCGACTTTTTAATCAGCCatctacaacagtagaaattatttaaagttcttagacTACC
array_two	GGTAgtctaagaactttaaataatttctactgttgtagatTATGTAATGGAGAAATAATATTTTTG
array_two	CGTTCAAAAATATTATTTCTCCATTACATAatctacaacagtagaaattatttaaagttcttagac
array_two	CCTCgtctaagaactttaaataatttctactgttgtagatCTTCCTTAATGGTATTCTTATTAGGAGCGA
array_two	TCCTAATAAGAATACCATTAAGGAAGatctacaacagtagaaattatttaaagttcttagac
array_two	gtctaagaactttaaataatttctactgttgtagatTTGATTTGGAGATAACGTTTTTATTA
array_two	TCGCTAATAAAAACGTTATCTCCAAATCAAatctacaacagtagaaattatttaaagttcttagacTCGC
array_two	GCGAgtctaagaactttaaataatttctactgttgtagatTTATATACTTCTAATGGGCGTGGAGC
array_two	CGTTGCTCCACGCCCATTAGAAGTATATAAatctacaacagtagaaattatttaaagttcttagac
array_two	CCTCgtctaagaactttaaataatttctactgttgtagatCTTCCAAATAATATTCTTGTATTTGCAAAA
array_two	GCAAATACAAGAATATTATTTGGAAGatctacaacagtagaaattatttaaagttcttagac
array_two	gtctaagaactttaaataatttctactgttgtagatTGCCCCAACCTTTCTTTATTTTACCT
array_two	TTTTAGGTAAAATAAAGAAAGGTTGGGGCAatctacaacagtagaaattatttaaagttcttagacTTTT
array_two	AAAAgtctaagaactttaaataatttctactgttgtagatTCATGTGATTTTTTTCATAGTATTAG
array_two	CGTTCTAATACTATGAAAAAAATCACATGAatctacaacagtagaaattatttaaagttcttagac
array_two	CCTCgtctaagaactttaaataatttctactgttgtagatGACCGCTTCTCGCAGCAAGCGTTGCAATGA
array_two	TGCAACGCTTGCTGCGAGAAGCGGTCatctacaacagtagaaattatttaaagttcttagac
array_two	gtctaagaactttaaataatttctactgttgtagatCTTGAAAATCAACAAGATATTTTTAT
array_two	TCATATAAAAATATCTTGTTGATTTTCAAGatctacaacagtagaaattatttaaagttcttagacTCAT
array_two	ATGAgtctaagaactttaaataatttctactgttgtagatTACCTAATCACTTTAAAAAACGACGA
array_two	CGTTTCGTCGTTTTTTAAAGTGATTAGGTAatctacaacagtagaaattatttaaagttcttagac
array_three	CCTCgtctaagaactttaaataatttctactgttgtagatAAATTTCTCCTGATAGCAGGTGTCATCTAA
array_three	ATGACACCTGCTATCAGGAGAAATTTatctacaacagtagaaattatttaaagttcttagac
array_three	gtctaagaactttaaataatttctactgttgtagatGCAGATTAACTATTTAGAAGTGAAAC
array_three	TTAGGTTTCACTTCTAAATAGTTAATCTGCatctacaacagtagaaattatttaaagttcttagacTTAG
array_three	CTAAgtctaagaactttaaataatttctactgttgtagatTTTCATTGCACAAATGTGAAAAATAA
array_three	CGTTTTATTTTTCACATTTGTGCAATGAAAatctacaacagtagaaattatttaaagttcttagac
array_three	CCTCgtctaagaactttaaataatttctactgttgtagatAGGTAACAGGTAAATTGAGATGCAGAGACA
array_three	TCTGCATCTCAATTTACCTGTTACCTatctacaacagtagaaattatttaaagttcttagac
array_three	gtctaagaactttaaataatttctactgttgtagatGCATAAGAATTCTTGTTGTTTTCCAA
array_three	TGTCTTGGAAAACAACAAGAATTCTTATGCatctacaacagtagaaattatttaaagttcttagacTGTC
array_three	GACAgtctaagaactttaaataatttctactgttgtagatGGTATTAGAAAATAAGGTAATAACAA
array_three	CGTTTTGTTATTACCTTATTTTCTAATACCatctacaacagtagaaattatttaaagttcttagac
array_three	CCTCgtctaagaactttaaataatttctactgttgtagatAAGTTTCCTGCGTCTAATAAGAAAGAGCAC
array_three	TCTTTCTTATTAGACGCAGGAAACTTatctacaacagtagaaattatttaaagttcttagac
array_three	gtctaagaactttaaataatttctactgttgtagatAGTTGGTCGTGAGACCGCGCTTTCTA
array_three	GTGCTAGAAAGCGCGGTCTCACGACCAACTatctacaacagtagaaattatttaaagttcttagacGTGC
array_three	GCACgtctaagaactttaaataatttctactgttgtagatACTCTAATTGGCGGCTATATCGCATA
array_three	CGTTTATGCGATATAGCCGCCAATTAGAGTatctacaacagtagaaattatttaaagttcttagac
array_three	CCTCgtctaagaactttaaataatttctactgttgtagatGATGCCAAGAAAATGTATAAGGTAAAAATC
array_three	TTTACCTTATACATTTTCTTGGCATCatctacaacagtagaaattatttaaagttcttagac
array_three	gtctaagaactttaaataatttctactgttgtagatTCTGATGAAAGTGGGCATAGATGCTT
array_three	GATTAAGCATCTATGCCCACTTTCATCAGAatctacaacagtagaaattatttaaagttcttagacGATT
array_three	AATCgtctaagaactttaaataatttctactgttgtagatTGCCCGCAAACTAACTATTGCCTGTT
array_three	CGTTAACAGGCAATAGTTAGTTTGCGGGCAatctacaacagtagaaattatttaaagttcttagac
array_three	CCTCgtctaagaactttaaataatttctactgttgtagatCTGTACACTTTCTGCGCATCAGCGAGGTAA
array_three	CTCGCTGATGCGCAGAAAGTGTACAGatctacaacagtagaaattatttaaagttcttagac
array_three	gtctaagaactttaaataatttctactgttgtagatGAAGAGGGATGATACAACAGATACTC
array_three	TTACGAGTATCTGTTGTATCATCCCTCTTCatctacaacagtagaaattatttaaagttcttagacTTAC
array_three	GTAAgtctaagaactttaaataatttctactgttgtagatTAAGGGTTTTGCTAAGACCTCAAGAC
array_three	CGTTGTCTTGAGGTCTTAGCAAAACCCTTAatctacaacagtagaaattatttaaagttcttagac
array_three	CCTCgtctaagaactttaaataatttctactgttgtagatAACTCACACAATCTTCTAGTGATTTGTGAA
array_three	CAAATCACTAGAAGATTGTGTGAGTTatctacaacagtagaaattatttaaagttcttagac
array_three	gtctaagaactttaaataatttctactgttgtagatTTGTCTGGTGTGATAGGAATGCATCT
array_three	TTCAAGATGCATTCCTATCACACCAGACAAatctacaacagtagaaattatttaaagttcttagacTTCA
array_three	TGAAgtctaagaactttaaataatttctactgttgtagatTCTACGTAAGTCTGTGAAGATGTCAG
array_three	CGTTCTGACATCTTCACAGACTTACGTAGAatctacaacagtagaaattatttaaagttcttagac
array_three	CCTCgtctaagaactttaaataatttctactgttgtagatTGCTCAGAGAATCCGGAAGCCGCATCATTA
array_three	GATGCGGCTTCCGGATTCTCTGAGCAatctacaacagtagaaattatttaaagttcttagac
array_three	gtctaagaactttaaataatttctactgttgtagatTGGTGATGACAGGTGTCCTTGCATTT
array_three	TAATAAATGCAAGGACACCTGTCATCACCAatctacaacagtagaaattatttaaagttcttagacTAAT
array_three	ATTAgtctaagaactttaaataatttctactgttgtagatTCACTTTTTAGCTTTCTTTGTCACAG
array_three	CGTTCTGTGACAAAGAAAGCTAAAAAGTGAatctacaacagtagaaattatttaaagttcttagac
array_three	CCTCgtctaagaactttaaataatttctactgttgtagatTAAATCGGGAGTAAACTCTTTTGGGACCAG
array_three	TCCCAAAAGAGTTTACTCCCGATTTAatctacaacagtagaaattatttaaagttcttagac
array_three	gtctaagaactttaaataatttctactgttgtagatCTTCGAACTATCTTTTTTTGTGTGAT
array_three	CTGGATCACACAAAAAAAGATAGTTCGAAGatctacaacagtagaaattatttaaagttcttagacCTGG
array_three	CCAGgtctaagaactttaaataatttctactgttgtagatATACAATGTAAAAGATATTGCGCAAT
array_three	CGTTATTGCGCAATATCTTTTACATTGTATatctacaacagtagaaattatttaaagttcttagac
array_three	CCTCgtctaagaactttaaataatttctactgttgtagatCAAATGTCGTTTCGTTGTGATGGCGGAGGA
array_three	CCGCCATCACAACGAAACGACATTTGatctacaacagtagaaattatttaaagttcttagac
array_three	gtctaagaactttaaataatttctactgttgtagatCAGTCTTAGTCATAATTGAAAGTTTG
array_three	TCCTCAAACTTTCAATTATGACTAAGACTGatctacaacagtagaaattatttaaagttcttagacTCCT
array_three	AGGAgtctaagaactttaaataatttctactgttgtagatACTCGTGACGATGCGATATTCTTTCT
array_three	CGTTAGAAAGAATATCGCATCGTCACGAGTatctacaacagtagaaattatttaaagttcttagac
array_three	CCTCgtctaagaactttaaataatttctactgttgtagatATAAGTTGCAGGCATTTTTTGCTTGTACAA
array_three	ACAAGCAAAAAATGCCTGCAACTTATatctacaacagtagaaattatttaaagttcttagac
array_three	gtctaagaactttaaataatttctactgttgtagatGTACCCCCGTGGGGAGTATGTAATGT
array_three	TTGTACATTACATACTCCCCACGGGGGTACatctacaacagtagaaattatttaaagttcttagacTTGT
array_three	ACAAgtctaagaactttaaataatttctactgttgtagatAAATATAAGTATGGAATATCTGTAGA
array_three	CGTTTCTACAGATATTCCATACTTATATTTatctacaacagtagaaattatttaaagttcttagac
array_three	CCTCgtctaagaactttaaataatttctactgttgtagatCAGGATGAAGTTTATTGTAAATCAATTAGA
array_three	ATTGATTTACAATAAACTTCATCCTGatctacaacagtagaaattatttaaagttcttagac
array_three	gtctaagaactttaaataatttctactgttgtagatATTTAATGCAAGACGAGGTAAAATAC
array_three	TCTAGTATTTTACCTCGTCTTGCATTAAATatctacaacagtagaaattatttaaagttcttagacTCTA
array_three	TAGAgtctaagaactttaaataatttctactgttgtagatCAATCTATTCAAATTCAGCGACAAAG
array_three	CGTTCTTTGTCGCTGAATTTGAATAGATTGatctacaacagtagaaattatttaaagttcttagac
array_three	CCTCgtctaagaactttaaataatttctactgttgtagatGGTGACACTACTAAAAATGAAAGCTGCGGA
array_three	CAGCTTTCATTTTTAGTAGTGTCACCatctacaacagtagaaattatttaaagttcttagac
array_three	gtctaagaactttaaataatttctactgttgtagatTCACTTTAATTAGGTTTATCCGATTA
array_three	TCCGTAATCGGATAAACCTAATTAAAGTGAatctacaacagtagaaattatttaaagttcttagacTCCG
array_three	CGGAgtctaagaactttaaataatttctactgttgtagatAATCCTCAATTGGATATTAAAAGAGG
array_three	CGTTCCTCTTTTAATATCCAATTGAGGATTatctacaacagtagaaattatttaaagttcttagac
array_three	CCTCgtctaagaactttaaataatttctactgttgtagatACAGACTGTTTTTTGTGCTAAGTTCTCATA
array_three	AGAACTTAGCACAAAAAACAGTCTGTatctacaacagtagaaattatttaaagttcttagac
array_three	gtctaagaactttaaataatttctactgttgtagatGCAAAAAAGATGGTAAATCTATTGCT
array_three	TATGAGCAATAGATTTACCATCTTTTTTGCatctacaacagtagaaattatttaaagttcttagacTATG
array_three	CATAgtctaagaactttaaataatttctactgttgtagatAAACTAATTAGTATATTTGCGCACGA
array_three	CGTTTCGTGCGCAAATATACTAATTAGTTTatctacaacagtagaaattatttaaagttcttagac
array_three	CCTCgtctaagaactttaaataatttctactgttgtagatTAGATTGAGCCGAAAAAGGAAAGAAACAGC
array_three	TTTCTTTCCTTTTTCGGCTCAATCTAatctacaacagtagaaattatttaaagttcttagac
array_three	gtctaagaactttaaataatttctactgttgtagatAAGGTTTAAAGATTATGGCAAAGAAA
array_three	GCTGTTTCTTTGCCATAATCTTTAAACCTTatctacaacagtagaaattatttaaagttcttagacGCTG
array_three	CAGCgtctaagaactttaaataatttctactgttgtagatTTTAGAAAGATCGGCAATGCCGATGT
array_three	CGTTACATCGGCATTGCCGATCTTTCTAAAatctacaacagtagaaattatttaaagttcttagac
array_three	CCTCgtctaagaactttaaataatttctactgttgtagatTAAAATAGTACAGGATGGCTATGAAGAAGT
array_three	CTTCATAGCCATCCTGTACTATTTTAatctacaacagtagaaattatttaaagttcttagac
array_three	gtctaagaactttaaataatttctactgttgtagatCAAAGATAGGGGTTTGTTCAACAAAT
array_three	ACTTATTTGTTGAACAAACCCCTATCTTTGatctacaacagtagaaattatttaaagttcttagacACTT
array_three	AAGTgtctaagaactttaaataatttctactgttgtagatATCTTAACGTTTACTATCCTTCATTG
array_three	CGTTCAATGAAGGATAGTAAACGTTAAGATatctacaacagtagaaattatttaaagttcttagac
array_three	CCTCgtctaagaactttaaataatttctactgttgtagatTGCTTTCGCAATAAATATTAATTTATCTCC
array_three	ATAAATTAATATTTATTGCGAAAGCAatctacaacagtagaaattatttaaagttcttagac
array_three	gtctaagaactttaaataatttctactgttgtagatATCTCACCATACCCCATGCGACTCTC
array_three	GGAGGAGAGTCGCATGGGGTATGGTGAGATatctacaacagtagaaattatttaaagttcttagacGGAG
array_three	CTCCgtctaagaactttaaataatttctactgttgtagatACGGGAGGATACTTGTGAAAGTCTTG
array_three	CGTTCAAGACTTTCACAAGTATCCTCCCGTatctacaacagtagaaattatttaaagttcttagac
array_three	CCTCgtctaagaactttaaataatttctactgttgtagatTTATCTGCTCTCATAAATCTGGTAAAAGAT
array_three	TTTACCAGATTTATGAGAGCAGATAAatctacaacagtagaaattatttaaagttcttagac
array_three	gtctaagaactttaaataatttctactgttgtagatTATTTTCTGATATTGATACTTTGGTG
array_three	ATCTCACCAAAGTATCAATATCAGAAAATAatctacaacagtagaaattatttaaagttcttagacATCT
array_three	AGATgtctaagaactttaaataatttctactgttgtagatTTATATACCTCATGGGCGTGGAGCTA
array_three	CGTTTAGCTCCACGCCCATGAGGTATATAAatctacaacagtagaaattatttaaagttcttagac
array_three	CCTCgtctaagaactttaaataatttctactgttgtagatGAATAGTACATGCACTTAATAACCTTACCA
array_three	AAGGTTATTAAGTGCATGTACTATTCatctacaacagtagaaattatttaaagttcttagac
array_three	gtctaagaactttaaataatttctactgttgtagatTGAAAACTCTTAGCAACAGCCCTCCG
array_three	TGGTCGGAGGGCTGTTGCTAAGAGTTTTCAatctacaacagtagaaattatttaaagttcttagacTGGT
array_three	ACCAgtctaagaactttaaataatttctactgttgtagatGGGTATAAAAATACCAAGTCCTATTA
array_three	CGTTTAATAGGACTTGGTATTTTTATACCCatctacaacagtagaaattatttaaagttcttagac
array_three	CCTCgtctaagaactttaaataatttctactgttgtagatACACTGCAAAGATACAAAATGTTTTTAGTG
array_three	AAAAACATTTTGTATCTTTGCAGTGTatctacaacagtagaaattatttaaagttcttagac
array_three	gtctaagaactttaaataatttctactgttgtagatAAAACGTGGAGGGCAAAAAAAGAGGA
array_three	CACTTCCTCTTTTTTTGCCCTCCACGTTTTatctacaacagtagaaattatttaaagttcttagacCACT
array_three	AGTGgtctaagaactttaaataatttctactgttgtagatCAGTACCGTATCAAACGTTATCAAGC
array_three	CGTTGCTTGATAACGTTTGATACGGTACTGatctacaacagtagaaattatttaaagttcttagac
array_three	CCTCgtctaagaactttaaataatttctactgttgtagatTACTATGAGAGAAAAGAAACTGAATAGGTA
array_three	TATTCAGTTTCTTTTCTCTCATAGTAatctacaacagtagaaattatttaaagttcttagac
array_three	gtctaagaactttaaataatttctactgttgtagatCCAAGCTTTCCAACTATTTTGTTTGT
array_three	TACCACAAACAAAATAGTTGGAAAGCTTGGatctacaacagtagaaattatttaaagttcttagacTACC
array_three	GGTAgtctaagaactttaaataatttctactgttgtagatAACCTCGTAGAGCAAATACTTTCCAG
array_three	CGTTCTGGAAAGTATTTGCTCTACGAGGTTatctacaacagtagaaattatttaaagttcttagac
array_three	CCTCgtctaagaactttaaataatttctactgttgtagatAACCTCGTAGAGCAAATACTTTCCAGGCGA
array_three	CTGGAAAGTATTTGCTCTACGAGGTTatctacaacagtagaaattatttaaagttcttagac
array_three	gtctaagaactttaaataatttctactgttgtagatTTTGCTAATTTTGCATTGCTTTTAAG
array_three	TCGCCTTAAAAGCAATGCAAAATTAGCAAAatctacaacagtagaaattatttaaagttcttagacTCGC
array_three	GCGAgtctaagaactttaaataatttctactgttgtagatAATAACAACCACAATTCAGAGCAACA
array_three	CGTTTGTTGCTCTGAATTGTGGTTGTTATTatctacaacagtagaaattatttaaagttcttagac
array_three	CCTCgtctaagaactttaaataatttctactgttgtagatTACCCTTGAGTGTACTTTGAAATAAAAAAA
array_three	TTTATTTCAAAGTACACTCAAGGGTAatctacaacagtagaaattatttaaagttcttagac
array_three	gtctaagaactttaaataatttctactgttgtagatTCTCTCACGCCGATACCTCAATTCGT
array_three	TTTTACGAATTGAGGTATCGGCGTGAGAGAatctacaacagtagaaattatttaaagttcttagacTTTT
array_three	AAAAgtctaagaactttaaataatttctactgttgtagatTCTTTGGCTGTTTGAAACTTCGAACA
array_three	CGTTTGTTCGAAGTTTCAAACAGCCAAAGAatctacaacagtagaaattatttaaagttcttagac
array_three	CCTCgtctaagaactttaaataatttctactgttgtagatTTCATAAACAACGAGACATAAACGCAATGA
array_three	TGCGTTTATGTCTCGTTGTTTATGAAatctacaacagtagaaattatttaaagttcttagac
array_three	gtctaagaactttaaataatttctactgttgtagatCTGATAGGTATATCATGTTGATTTTG
array_three	TCATCAAAATCAACATGATATACCTATCAGatctacaacagtagaaattatttaaagttcttagacTCAT
array_three	ATGAgtctaagaactttaaataatttctactgttgtagatTGGATGCTTATTTTCGGGTTTGTGTT
array_three	CGTTAACACAAACCCGAAAATAAGCATCCAatctacaacagtagaaattatttaaagttcttagac
array_four	CCTCgtctaagaactttaaataatttctactgttgtagatTTTAGTCACCAAAGGACTAAAGATAACTAA
array_four	TTATCTTTAGTCCTTTGGTGACTAAAatctacaacagtagaaattatttaaagttcttagac
array_four	gtctaagaactttaaataatttctactgttgtagatAGGGTATTATTCGGCCTTATTTTTTT
array_four	TTAGAAAAAAATAAGGCCGAATAATACCCTatctacaacagtagaaattatttaaagttcttagacTTAG
array_four	CTAAgtctaagaactttaaataatttctactgttgtagatATATTAACGTGTAAGTAATTTAATCA
array_four	CGTTTGATTAAATTACTTACACGTTAATATatctacaacagtagaaattatttaaagttcttagac
array_four	CCTCgtctaagaactttaaataatttctactgttgtagatGGATATAATGCAATAAATGAATGATTGACA
array_four	AATCATTCATTTATTGCATTATATCCatctacaacagtagaaattatttaaagttcttagac
array_four	gtctaagaactttaaataatttctactgttgtagatCCGCGAATCTGAAAAATTGGGGGAAG
array_four	TGTCCTTCCCCCAATTTTTCAGATTCGCGGatctacaacagtagaaattatttaaagttcttagacTGTC
array_four	GACAgtctaagaactttaaataatttctactgttgtagatTTACTATAATGAACTGTGGTTTGATT
array_four	CGTTAATCAAACCACAGTTCATTATAGTAAatctacaacagtagaaattatttaaagttcttagac
array_four	CCTCgtctaagaactttaaataatttctactgttgtagatAGAGAGTTACAACAAAATACATTGTTGCAC
array_four	AACAATGTATTTTGTTGTAACTCTCTatctacaacagtagaaattatttaaagttcttagac
array_four	gtctaagaactttaaataatttctactgttgtagatCATCACCAAATCGTTACCTGCATCTT
array_four	GTGCAAGATGCAGGTAACGATTTGGTGATGatctacaacagtagaaattatttaaagttcttagacGTGC
array_four	GCACgtctaagaactttaaataatttctactgttgtagatCTATATTCTAAATATTGCCTACATTT
array_four	CGTTAAATGTAGGCAATATTTAGAATATAGatctacaacagtagaaattatttaaagttcttagac
array_four	CCTCgtctaagaactttaaataatttctactgttgtagatTCACTTAATGATTTAAGGTTAATATCAATC
array_four	GATATTAACCTTAAATCATTAAGTGAatctacaacagtagaaattatttaaagttcttagac
array_four	gtctaagaactttaaataatttctactgttgtagatCCGCCCCTTTCGGATTGTATGCCAGC
array_four	GATTGCTGGCATACAATCCGAAAGGGGCGGatctacaacagtagaaattatttaaagttcttagacGATT
array_four	AATCgtctaagaactttaaataatttctactgttgtagatTCAAAGACAAGTAGTAACACGCCTGT
array_four	CGTTACAGGCGTGTTACTACTTGTCTTTGAatctacaacagtagaaattatttaaagttcttagac
array_four	CCTCgtctaagaactttaaataatttctactgttgtagatAAGCACCCGGAGGGACACCGGGTGCTGTAA
array_four	AGCACCCGGTGTCCCTCCGGGTGCTTatctacaacagtagaaattatttaaagttcttagac
array_four	gtctaagaactttaaataatttctactgttgtagatCCACAGAAAGTTTCATTATAGATAGA
array_four	TTACTCTATCTATAATGAAACTTTCTGTGGatctacaacagtagaaattatttaaagttcttagacTTAC
array_four	GTAAgtctaagaactttaaataatttctactgttgtagatTTTCTTCGGTTTGCCTTTCTTTTCAG
array_four	CGTTCTGAAAAGAAAGGCAAACCGAAGAAAatctacaacagtagaaattatttaaagttcttagac
array_four	CCTCgtctaagaactttaaataatttctactgttgtagatGCTCGCATCATTATAATTGACTGATATGAA
array_four	TATCAGTCAATTATAATGATGCGAGCatctacaacagtagaaattatttaaagttcttagac
array_four	gtctaagaactttaaataatttctactgttgtagatTCACGCCGCTTTGGGAGCAGGGGGTC
array_four	TTCAGACCCCCTGCTCCCAAAGCGGCGTGAatctacaacagtagaaattatttaaagttcttagacTTCA
array_four	TGAAgtctaagaactttaaataatttctactgttgtagatAAAGAACGCTCTTTTGGGGGCTTCAT
array_four	CGTTATGAAGCCCCCAAAAGAGCGTTCTTTatctacaacagtagaaattatttaaagttcttagac
array_four	CCTCgtctaagaactttaaataatttctactgttgtagatGGCTCACGCACATGAACCGAATGGATATTA
array_four	ATCCATTCGGTTCATGTGCGTGAGCCatctacaacagtagaaattatttaaagttcttagac
array_four	gtctaagaactttaaataatttctactgttgtagatTTAGGGAAGTACATTCATTAAGAATC
array_four	TAATGATTCTTAATGAATGTACTTCCCTAAatctacaacagtagaaattatttaaagttcttagacTAAT
array_four	ATTAgtctaagaactttaaataatttctactgttgtagatCACGTGCGTAAGCCGTCCAGTTCACA
array_four	CGTTTGTGAACTGGACGGCTTACGCACGTGatctacaacagtagaaattatttaaagttcttagac
array_four	CCTCgtctaagaactttaaataatttctactgttgtagatATCCTTTGTGTCATAGTATTAGTCACCCAG
array_four	GTGACTAATACTATGACACAAAGGATatctacaacagtagaaattatttaaagttcttagac
array_four	gtctaagaactttaaataatttctactgttgtagatTGAAGTGAGATTTCACTATCAAAAGT
array_four	CTGGACTTTTGATAGTGAAATCTCACTTCAatctacaacagtagaaattatttaaagttcttagacCTGG
array_four	CCAGgtctaagaactttaaataatttctactgttgtagatTATCCGACATGGATGGAGTTTGGCTA
array_four	CGTTTAGCCAAACTCCATCCATGTCGGATAatctacaacagtagaaattatttaaagttcttagac
array_four	CCTCgtctaagaactttaaataatttctactgttgtagatTAAAGTCCTTGGAAAGGATTTATGTAAGGA
array_four	TACATAAATCCTTTCCAAGGACTTTAatctacaacagtagaaattatttaaagttcttagac
array_four	gtctaagaactttaaataatttctactgttgtagatTTCAAATGACAAATTATTGTTACCTT
array_four	TCCTAAGGTAACAATAATTTGTCATTTGAAatctacaacagtagaaattatttaaagttcttagacTCCT
array_four	AGGAgtctaagaactttaaataatttctactgttgtagatCTCTGTTCTTGTTTGGATTATCAGCA
array_four	CGTTTGCTGATAATCCAAACAAGAACAGAGatctacaacagtagaaattatttaaagttcttagac
array_four	CCTCgtctaagaactttaaataatttctactgttgtagatTTGTTTCCATCTTTACCTTATATATTACAA
array_four	AATATATAAGGTAAAGATGGAAACAAatctacaacagtagaaattatttaaagttcttagac
array_four	gtctaagaactttaaataatttctactgttgtagatGATATTGGATATGTTTTGGGCTTTAT
array_four	TTGTATAAAGCCCAAAACATATCCAATATCatctacaacagtagaaattatttaaagttcttagacTTGT
array_four	ACAAgtctaagaactttaaataatttctactgttgtagatTATGAGCCGATTGTTTGGTGTAGGTC
array_four	CGTTGACCTACACCAAACAATCGGCTCATAatctacaacagtagaaattatttaaagttcttagac
array_four	CCTCgtctaagaactttaaataatttctactgttgtagatATGAAGGGGTGTCAAAAGAACTAAAGTAGA
array_four	CTTTAGTTCTTTTGACACCCCTTCATatctacaacagtagaaattatttaaagttcttagac
array_four	gtctaagaactttaaataatttctactgttgtagatCATCTCGAATGGGGGTGACTAAAAAG
array_four	TCTACTTTTTAGTCACCCCCATTCGAGATGatctacaacagtagaaattatttaaagttcttagacTCTA
array_four	TAGAgtctaagaactttaaataatttctactgttgtagatCCGCCGCTGATTCACTTTTTATTCCA
array_four	CGTTTGGAATAAAAAGTGAATCAGCGGCGGatctacaacagtagaaattatttaaagttcttagac
array_four	CCTCgtctaagaactttaaataatttctactgttgtagatAAAAACAGAAAGGGATGCCGTAGTATCGGA
array_four	ATACTACGGCATCCCTTTCTGTTTTTatctacaacagtagaaattatttaaagttcttagac
array_four	gtctaagaactttaaataatttctactgttgtagatCAGACTTGAGGTACAGGTTCAAATCC
array_four	TCCGGGATTTGAACCTGTACCTCAAGTCTGatctacaacagtagaaattatttaaagttcttagacTCCG
array_four	CGGAgtctaagaactttaaataatttctactgttgtagatACGTGCCCCGTTTCTCTTTTCGCCTG
array_four	CGTTCAGGCGAAAAGAGAAACGGGGCACGTatctacaacagtagaaattatttaaagttcttagac
array_four	CCTCgtctaagaactttaaataatttctactgttgtagatACATAAGCAGAATGTCGTAGAGAAGACATA
array_four	TCTTCTCTACGACATTCTGCTTATGTatctacaacagtagaaattatttaaagttcttagac
array_four	gtctaagaactttaaataatttctactgttgtagatTTTAAGGAAAAGCATAGCTCAGTTGG
array_four	TATGCCAACTGAGCTATGCTTTTCCTTAAAatctacaacagtagaaattatttaaagttcttagacTATG
array_four	CATAgtctaagaactttaaataatttctactgttgtagatGGACGACCATAGGTCGCGGGTTCGAC
array_four	CGTTGTCGAACCCGCGACCTATGGTCGTCCatctacaacagtagaaattatttaaagttcttagac
array_four	CCTCgtctaagaactttaaataatttctactgttgtagatAATAAAGTCTATAAATCAATGACTGTCAGC
array_four	ACAGTCATTGATTTATAGACTTTATTatctacaacagtagaaattatttaaagttcttagac
array_four	gtctaagaactttaaataatttctactgttgtagatTGCCACCGCACTGGCACTGTTATGCC
array_four	GCTGGGCATAACAGTGCCAGTGCGGTGGCAatctacaacagtagaaattatttaaagttcttagacGCTG
array_four	CAGCgtctaagaactttaaataatttctactgttgtagatAGATTACATTCACTGAGGTAATGCCT
array_four	CGTTAGGCATTACCTCAGTGAATGTAATCTatctacaacagtagaaattatttaaagttcttagac
array_four	CCTCgtctaagaactttaaataatttctactgttgtagatTAACACAACGATTTTAAGCAAAGTTTAAGT
array_four	AAACTTTGCTTAAAATCGTTGTGTTAatctacaacagtagaaattatttaaagttcttagac
array_four	gtctaagaactttaaataatttctactgttgtagatGCGCTGCAAATAGCATCGTGTAATGT
array_four	ACTTACATTACACGATGCTATTTGCAGCGCatctacaacagtagaaattatttaaagttcttagacACTT
array_four	AAGTgtctaagaactttaaataatttctactgttgtagatTATACTTTGACGTAACCTGTCGGTTC
array_four	CGTTGAACCGACAGGTTACGTCAAAGTATAatctacaacagtagaaattatttaaagttcttagac
array_four	CCTCgtctaagaactttaaataatttctactgttgtagatAATGAGAAAGTATTTCATCCCGAAAACTCC
array_four	TTTTCGGGATGAAATACTTTCTCATTatctacaacagtagaaattatttaaagttcttagac
array_four	gtctaagaactttaaataatttctactgttgtagatATTTCCCTATATTCCGGCATATTTAT
array_four	GGAGATAAATATGCCGGAATATAGGGAAATatctacaacagtagaaattatttaaagttcttagacGGAG
array_four	CTCCgtctaagaactttaaataatttctactgttgtagatCACATGAAATCATAATCAATGGAACA
array_four	CGTTTGTTCCATTGATTATGATTTCATGTGatctacaacagtagaaattatttaaagttcttagac
array_four	CCTCgtctaagaactttaaataatttctactgttgtagatGATAAACCATGAGAAAACAAGAAAAAAGAT
array_four	TTTTTCTTGTTTTCTCATGGTTTATCatctacaacagtagaaattatttaaagttcttagac
array_four	gtctaagaactttaaataatttctactgttgtagatTGGTATTCGAAATGAATATTTGATTT
array_four	ATCTAAATCAAATATTCATTTCGAATACCAatctacaacagtagaaattatttaaagttcttagacATCT
array_four	AGATgtctaagaactttaaataatttctactgttgtagatTCCCCCTCCGAAAAGAGAGCTGTCAG
array_four	CGTTCTGACAGCTCTCTTTTCGGAGGGGGAatctacaacagtagaaattatttaaagttcttagac
array_four	CCTCgtctaagaactttaaataatttctactgttgtagatTGGCAAAGATATGGTTTTAACCTAAAACCA
array_four	TTTAGGTTAAAACCATATCTTTGCCAatctacaacagtagaaattatttaaagttcttagac
array_four	gtctaagaactttaaataatttctactgttgtagatATCACATTTACATTCCGCAAGGATCT
array_four	TGGTAGATCCTTGCGGAATGTAAATGTGATatctacaacagtagaaattatttaaagttcttagacTGGT
array_four	ACCAgtctaagaactttaaataatttctactgttgtagatTCCGGCATATTCATGTCAGAGTTGAT
array_four	CGTTATCAACTCTGACATGAATATGCCGGAatctacaacagtagaaattatttaaagttcttagac
array_four	CCTCgtctaagaactttaaataatttctactgttgtagatACGACCGTGAGCAGCTCTTACCACGGAGTG
array_four	CCGTGGTAAGAGCTGCTCACGGTCGTatctacaacagtagaaattatttaaagttcttagac
array_four	gtctaagaactttaaataatttctactgttgtagatTTTATCTCCCTATTATAGTTTATCTT
array_four	CACTAAGATAAACTATAATAGGGAGATAAAatctacaacagtagaaattatttaaagttcttagacCACT
array_four	AGTGgtctaagaactttaaataatttctactgttgtagatACGGACGTGAGCAACGCTTACCACGG
array_four	CGTTCCGTGGTAAGCGTTGCTCACGTCCGTatctacaacagtagaaattatttaaagttcttagac
array_four	CCTCgtctaagaactttaaataatttctactgttgtagatCGGTTGACAAACTTGTAAACAGCAGAGGTA
array_four	TCTGCTGTTTACAAGTTTGTCAACCGatctacaacagtagaaattatttaaagttcttagac
array_four	gtctaagaactttaaataatttctactgttgtagatAACTGTTTATAAGTTATGATTAATAA
array_four	TACCTTATTAATCATAACTTATAAACAGTTatctacaacagtagaaattatttaaagttcttagacTACC
array_four	GGTAgtctaagaactttaaataatttctactgttgtagatTGACACAAAGTATGGGTTGTGATATA
array_four	CGTTTATATCACAACCCATACTTTGTGTCAatctacaacagtagaaattatttaaagttcttagac
array_four	CCTCgtctaagaactttaaataatttctactgttgtagatTCGTATTGGTGACGAGACCTTGACTAGCGA
array_four	TAGTCAAGGTCTCGTCACCAATACGAatctacaacagtagaaattatttaaagttcttagac
array_four	gtctaagaactttaaataatttctactgttgtagatTGTAATAATATTGAATAGTCATTTAA
array_four	TCGCTTAAATGACTATTCAATATTATTACAatctacaacagtagaaattatttaaagttcttagacTCGC
array_four	GCGAgtctaagaactttaaataatttctactgttgtagatCGTGCATCCGGAGTACTTGATAAAGA
array_four	CGTTTCTTTATCAAGTACTCCGGATGCACGatctacaacagtagaaattatttaaagttcttagac
array_four	CCTCgtctaagaactttaaataatttctactgttgtagatTGGGTTTATTTTAGGTAAAAGGTTAGAAAA
array_four	CTAACCTTTTACCTAAAATAAACCCAatctacaacagtagaaattatttaaagttcttagac
array_four	gtctaagaactttaaataatttctactgttgtagatAGAACGAGTAAGCAAGCAAATACCAC
array_four	TTTTGTGGTATTTGCTTGCTTACTCGTTCTatctacaacagtagaaattatttaaagttcttagacTTTT
array_four	AAAAgtctaagaactttaaataatttctactgttgtagatGTTTTCAAGTTTATCCTCCGGTTAAA
array_four	CGTTTTTAACCGGAGGATAAACTTGAAAACatctacaacagtagaaattatttaaagttcttagac
mature_one	atctttgcagtaatttctactgttgtagatGAGTTAAGGATGTGTAAATTccggcttatcggtcagtttcacctgattta
mature_one	atctttgcagtaatttctactgttgtagatAACTGTGTCATGCTCTATTCccggcttatcggtcagtttcacctgattta
mature_one	atctttgcagtaatttctactgttgtagatTCATTCAATCTCATCGGTCTccggcttatcggtcagtttcacctgattta
mature_one	atctttgcagtaatttctactgttgtagatCTGTTTTCAGACTGCAAATTccggcttatcggtcagtttcacctgattta
mature_one	atctttgcagtaatttctactgttgtagatCAGTCTGAAAACAGGAAATGccggcttatcggtcagtttcacctgattta
mature_one	atctttgcagtaatttctactgttgtagatAGACTGCAAATTTACGAATAccggcttatcggtcagtttcacctgattta
mature_one	atctttgcagtaatttctactgttgtagatTTCGTAAATTTGCAGTCTGAccggcttatcggtcagtttcacctgattta
mature_one	atctttgcagtaatttctactgttgtagatCTCAACATTATTGTAAAGGTccggcttatcggtcagtttcacctgattta
mature_one	atctttgcagtaatttctactgttgtagatTGGTTATTCTCAATATTTTGccggcttatcggtcagtttcacctgattta
mature_one	atctttgcagtaatttctactgttgtagatCATTCAATTATACATCTCTTccggcttatcggtcagtttcacctgattta
mature_one	atctttgcagtaatttctactgttgtagatTTGTAAAGGTCTCCGCGATGccggcttatcggtcagtttcacctgattta
mature_one	atctttgcagtaatttctactgttgtagatTGTAAGATGCTGATAATGAGccggcttatcggtcagtttcacctgattta
mature_one	atctttgcagtaatttctactgttgtagatTGCGGTGTCATAGGAATTGAccggcttatcggtcagtttcacctgattta
mature_one	atctttgcagtaatttctactgttgtagatCAGCATATATGCGGTGAATTccggcttatcggtcagtttcacctgattta
mature_one	atctttgcagtaatttctactgttgtagatCTGTTCGGGTATATCCGGGAccggcttatcggtcagtttcacctgattta
mature_one	atctttgcagtaatttctactgttgtagatTATATAACATAGCGTTCGCAccggcttatcggtcagtttcacctgattta
mature_one	atctttgcagtaatttctactgttgtagatAAAGAGAAGAGATTTATGCGccggcttatcggtcagtttcacctgattta
mature_one	atctttgcagtaatttctactgttgtagatTATAGCTTGATGGCAAGGATccggcttatcggtcagtttcacctgattta
mature_one	atctttgcagtaatttctactgttgtagatTGCTACTATTATAGTTAACAccggcttatcggtcagtttcacctgattta
mature_one	atctttgcagtaatttctactgttgtagatTGGGGACCTGCCGGTACTGTccggcttatcggtcagtttcacctgattta
mature_one	atctttgcagtaatttctactgttgtagatTGTTTAAAGAGCATGTATCTccggcttatcggtcagtttcacctgattta
mature_one	atctttgcagtaatttctactgttgtagatTATACAAGGTTGTAGAAGATccggcttatcggtcagtttcacctgattta
mature_one	atctttgcagtaatttctactgttgtagatATTGTTGCTGTTTTATATACccggcttatcggtcagtttcacctgattta
mature_one	atctttgcagtaatttctactgttgtagatGTACTGTATCCGTTTCTCTAccggcttatcggtcagtttcacctgattta
mature_one	atctttgcagtaatttctactgttgtagatCATCGTTTTAGTACTGTATCccggcttatcggtcagtttcacctgattta
mature_one	atctttgcagtaatttctactgttgtagatTCTATGAACCTTGGTTCTTAccggcttatcggtcagtttcacctgattta
mature_one	atctttgcagtaatttctactgttgtagatAGTGGCAGGGTATATATCCTccggcttatcggtcagtttcacctgattta
mature_one	atctttgcagtaatttctactgttgtagatGCAATACCACTTGGGAATATccggcttatcggtcagtttcacctgattta
mature_one	atctttgcagtaatttctactgttgtagatTTTTAGCCGGTGGTTCAGGTccggcttatcggtcagtttcacctgattta
mature_one	atctttgcagtaatttctactgttgtagatTCAATTGCACTGCAAAGGTAccggcttatcggtcagtttcacctgattta
mature_one	atctttgcagtaatttctactgttgtagatTACCTTTGCAGTGCAATTGAccggcttatcggtcagtttcacctgattta
mature_one	atctttgcagtaatttctactgttgtagatCAGTGCAATTGAGAAATTGCccggcttatcggtcagtttcacctgattta
mature_one	atctttgcagtaatttctactgttgtagatTCGGGGACAAATATAGACACccggcttatcggtcagtttcacctgattta
mature_one	atctttgcagtaatttctactgttgtagatTCCCCGATAAATAACAAAAGccggcttatcggtcagtttcacctgattta
mature_one	atctttgcagtaatttctactgttgtagatTTATTTATCGGGGACAAATAccggcttatcggtcagtttcacctgattta
mature_one	atctttgcagtaatttctactgttgtagatTTGTTTCAAACAAAGTGTCTccggcttatcggtcagtttcacctgattta
mature_one	atctttgcagtaatttctactgttgtagatATTTGCAAAGTTCACAGAAGccggcttatcggtcagtttcacctgattta
mature_one	atctttgcagtaatttctactgttgtagatCAAATTAACCAAGAAAAATCccggcttatcggtcagtttcacctgattta
mature_one	atctttgcagtaatttctactgttgtagatACCAAGAAAAATCTTATGTTccggcttatcggtcagtttcacctgattta
mature_one	atctttgcagtaatttctactgttgtagatTGTTATATAACATAGATTAAccggcttatcggtcagtttcacctgattta
mature_one	atctttgcagtaatttctactgttgtagatCAGATTTCGCAAAAGCCCGTccggcttatcggtcagtttcacctgattta
mature_one	atctttgcagtaatttctactgttgtagatTGCCCATACCCCATCTTAGCccggcttatcggtcagtttcacctgattta
mature_one	atctttgcagtaatttctactgttgtagatCGAAATCTGCAAATTATTTCccggcttatcggtcagtttcacctgattta
mature_one	atctttgcagtaatttctactgttgtagatAGAGAAATAATTTGCAGATTccggcttatcggtcagtttcacctgattta
mature_one	atctttgcagtaatttctactgttgtagatCAAAGTTCACAGAAGTCCGTccggcttatcggtcagtttcacctgattta
mature_one	atctttgcagtaatttctactgttgtagatAGGTTAACAAAGGTTGGAGCccggcttatcggtcagtttcacctgattta
mature_one	atctttgcagtaatttctactgttgtagatCAAAGATACGGACTTCTGTGccggcttatcggtcagtttcacctgattta
mature_one	atctttgcagtaatttctactgttgtagatACAGAAGTCCGTATCTTTGCccggcttatcggtcagtttcacctgattta
mature_one	atctttgcagtaatttctactgttgtagatGAGCAGATAGTTTGTCTGATccggcttatcggtcagtttcacctgattta
mature_one	atctttgcagtaatttctactgttgtagatTTAACAGAATCAGACAAACTccggcttatcggtcagtttcacctgattta
mature_one	atctttgcagtaatttctactgttgtagatTAGTAAGAAAACATCTTTTCccggcttatcggtcagtttcacctgattta
mature_one	atctttgcagtaatttctactgttgtagatACAGAATCAGACAAACTATCccggcttatcggtcagtttcacctgattta
mature_one	atctttgcagtaatttctactgttgtagatCACATAGACCGCAAAGGTAAccggcttatcggtcagtttcacctgattta
mature_one	atctttgcagtaatttctactgttgtagatGCTGCAAACTATAGCATAATccggcttatcggtcagtttcacctgattta
mature_one	atctttgcagtaatttctactgttgtagatCGGTCTATGTGTAAAGCTAAccggcttatcggtcagtttcacctgattta
mature_one	atctttgcagtaatttctactgttgtagatTTCAACGGTTCTGTATATATccggcttatcggtcagtttcacctgattta
mature_one	atctttgcagtaatttctactgttgtagatAAAAGAGGCTTTGTTCAACGccggcttatcggtcagtttcacctgattta
mature_one	atctttgcagtaatttctactgttgtagatATCTGTTATATTTATGTGTTccggcttatcggtcagtttcacctgattta
mature_one	atctttgcagtaatttctactgttgtagatAATTCATCCCATCGAACTATccggcttatcggtcagtttcacctgattta
mature_one	atctttgcagtaatttctactgttgtagatATCCCATCGAACTATTCTCCccggcttatcggtcagtttcacctgattta
mature_one	atctttgcagtaatttctactgttgtagatGAGCATGAAGTATCTGTTGCccggcttatcggtcagtttcacctgattta
mature_one	atctttgcagtaatttctactgttgtagatAGCAAGTGCTACATTCAGATccggcttatcggtcagtttcacctgattta
mature_one	atctttgcagtaatttctactgttgtagatCTTATGAAAAGACCAAGAATccggcttatcggtcagtttcacctgattta
mature_one	atctttgcagtaatttctactgttgtagatATAAGCAAATGTACATATTTccggcttatcggtcagtttcacctgattta
mature_one	atctttgcagtaatttctactgttgtagatTGAAAAGACCAAGAATGCCCccggcttatcggtcagtttcacctgattta
mature_one	atctttgcagtaatttctactgttgtagatTAGGATTGGCACAAAGATAAccggcttatcggtcagtttcacctgattta
mature_one	atctttgcagtaatttctactgttgtagatATTATCTTTGTGCCAATCCTccggcttatcggtcagtttcacctgattta
mature_one	atctttgcagtaatttctactgttgtagatTGCCAATCCTAGAAATAGGAccggcttatcggtcagtttcacctgattta
mature_one	atctttgcagtaatttctactgttgtagatCTTCGCGGTTTAAATGAGGAccggcttatcggtcagtttcacctgattta
mature_one	atctttgcagtaatttctactgttgtagatAATGAGGATAGACATTTCAGccggcttatcggtcagtttcacctgattta
mature_one	atctttgcagtaatttctactgttgtagatAGAACTGGGAAGAGGGTCTCccggcttatcggtcagtttcacctgattta
mature_one	atctttgcagtaatttctactgttgtagatGTATGGTTGCAGTATCAAATccggcttatcggtcagtttcacctgattta
mature_one	atctttgcagtaatttctactgttgtagatGTTTAGTATGGTTGCAGTATccggcttatcggtcagtttcacctgattta
mature_one	atctttgcagtaatttctactgttgtagatTTTTCGTTTAGTATGGTTGCccggcttatcggtcagtttcacctgattta
mature_one	atctttgcagtaatttctactgttgtagatATGCGTCAAAGATATGAGAAccggcttatcggtcagtttcacctgattta
mature_one	atctttgcagtaatttctactgttgtagatTTTCTCATATCTTTGACGCAccggcttatcggtcagtttcacctgattta
mature_one	atctttgcagtaatttctactgttgtagatATCATTCATTTGGCTCTGTTccggcttatcggtcagtttcacctgattta
mature_one	atctttgcagtaatttctactgttgtagatTTACATCGGATTTGGTCTGAccggcttatcggtcagtttcacctgattta
mature_one	atctttgcagtaatttctactgttgtagatTGTTCGTTGCAAAGTTACATccggcttatcggtcagtttcacctgattta
mature_one	atctttgcagtaatttctactgttgtagatTATGTAACTTTGCAACGAACccggcttatcggtcagtttcacctgattta
mature_one	atctttgcagtaatttctactgttgtagatCAACGAACAGAAAGGGATTGccggcttatcggtcagtttcacctgattta
mature_one	atctttgcagtaatttctactgttgtagatCCTCATAAGAACAAGCAATAccggcttatcggtcagtttcacctgattta
mature_one	atctttgcagtaatttctactgttgtagatTAACTATGGCGTATATTTACccggcttatcggtcagtttcacctgattta
mature_one	atctttgcagtaatttctactgttgtagatTGAGGTAAATATACGCCATAccggcttatcggtcagtttcacctgattta
mature_one	atctttgcagtaatttctactgttgtagatTCACCTGTAACGGACAAGTTccggcttatcggtcagtttcacctgattta
mature_one	atctttgcagtaatttctactgttgtagatGAGAATAACAGTAAAAGCGAccggcttatcggtcagtttcacctgattta
mature_one	atctttgcagtaatttctactgttgtagatCTGCAAATGATAATAAATCCccggcttatcggtcagtttcacctgattta
mature_one	atctttgcagtaatttctactgttgtagatCCGAACTACAAATATACAACccggcttatcggtcagtttcacctgattta
mature_one	atctttgcagtaatttctactgttgtagatTAGTTCGGGAAAGTATGAAAccggcttatcggtcagtttcacctgattta
mature_one	atctttgcagtaatttctactgttgtagatGGGAAAGTATGAAACCAATGccggcttatcggtcagtttcacctgattta
mature_one	atctttgcagtaatttctactgttgtagatGGACTTGACAAATGCTTTTTccggcttatcggtcagtttcacctgattta
mature_one	atctttgcagtaatttctactgttgtagatTCATCAATCTATGCATCCACccggcttatcggtcagtttcacctgattta
mature_one	atctttgcagtaatttctactgttgtagatCCGAAGGAGGAGAGTTTGAGccggcttatcggtcagtttcacctgattta
mature_one	atctttgcagtaatttctactgttgtagatAGGTTACTACCGACTTTTTAccggcttatcggtcagtttcacctgattta
mature_one	atctttgcagtaatttctactgttgtagatGGGAAGGAGGAGTCCCCGCAccggcttatcggtcagtttcacctgattta
mature_one	atctttgcagtaatttctactgttgtagatTCGCGACAAAAGTAGTGCATccggcttatcggtcagtttcacctgattta
mature_one	atctttgcagtaatttctactgttgtagatTCGCGATAAAATGAGTATTCccggcttatcggtcagtttcacctgattta
mature_one	atctttgcagtaatttctactgttgtagatAAATGATGGAAAGGGTATTAccggcttatcggtcagtttcacctgattta
mature_one	atctttgcagtaatttctactgttgtagatTGCATATCTCCAAATTTCCGccggcttatcggtcagtttcacctgattta
mature_one	atctttgcagtaatttctactgttgtagatCTCCGGAAATTTGGAGATATccggcttatcggtcagtttcacctgattta
mature_one	atctttgcagtaatttctactgttgtagatGAGATATGCAGAAAGTCCGTccggcttatcggtcagtttcacctgattta
mature_one	atctttgcagtaatttctactgttgtagatTAGTGTGTTTTTCATAGTATccggcttatcggtcagtttcacctgattta
mature_one	atctttgcagtaatttctactgttgtagatTTATTACGATCGGTTTGCGCccggcttatcggtcagtttcacctgattta
mature_one	atctttgcagtaatttctactgttgtagatATTTCTTATTACGATCGGTTccggcttatcggtcagtttcacctgattta
mature_one	atctttgcagtaatttctactgttgtagatTCAGTGCAAAGATACAATTTccggcttatcggtcagtttcacctgattta
mature_one	atctttgcagtaatttctactgttgtagatAGGAGATCAGACAATATAATccggcttatcggtcagtttcacctgattta
mature_one	atctttgcagtaatttctactgttgtagatTATTACCTGGTAATAGTTCCccggcttatcggtcagtttcacctgattta
mature_one	atctttgcagtaatttctactgttgtagatCCTGCTGAATATTATTATATccggcttatcggtcagtttcacctgattta
mature_one	atctttgcagtaatttctactgttgtagatTCAGAGATTATTCCCACTTTccggcttatcggtcagtttcacctgattta
mature_one	atctttgcagtaatttctactgttgtagatATTCTCGAATTTAAGCTACGccggcttatcggtcagtttcacctgattta
mature_one	atctttgcagtaatttctactgttgtagatAGCTACGAGCATGTGGGAATccggcttatcggtcagtttcacctgattta
mature_one	atctttgcagtaatttctactgttgtagatTAAGAGGAGCTTTCTTTCCTccggcttatcggtcagtttcacctgattta
mature_one	atctttgcagtaatttctactgttgtagatTAAACAGACAATAGATAACAccggcttatcggtcagtttcacctgattta
mature_one	atctttgcagtaatttctactgttgtagatAGGGGAGTAAATTAATAATTccggcttatcggtcagtttcacctgattta
mature_one	atctttgcagtaatttctactgttgtagatTGCCCTGACCTTTCATCTACccggcttatcggtcagtttcacctgattta
mature_one	atctttgcagtaatttctactgttgtagatATCTACCGGTTAGTTTTCATccggcttatcggtcagtttcacctgattta
mature_one	atctttgcagtaatttctactgttgtagatATCCCATTCCTTTTCCAGTTccggcttatcggtcagtttcacctgattta
mature_one	atctttgcagtaatttctactgttgtagatGTTTTCATCCCATTCCTTTTccggcttatcggtcagtttcacctgattta
mature_one	atctttgcagtaatttctactgttgtagatCTAACTTTGCACATTCTCTTccggcttatcggtcagtttcacctgattta
mature_one	atctttgcagtaatttctactgttgtagatAAAAGAGAATGTGCAAAGTTccggcttatcggtcagtttcacctgattta
mature_one	atctttgcagtaatttctactgttgtagatCACATTCTCTTTTGAAAACAccggcttatcggtcagtttcacctgattta
mature_one	atctttgcagtaatttctactgttgtagatCTTGAAAGGTGGTATATTTGccggcttatcggtcagtttcacctgattta
mature_one	atctttgcagtaatttctactgttgtagatCTATTTACTTGAAAGGTGGTccggcttatcggtcagtttcacctgattta
mature_one	atctttgcagtaatttctactgttgtagatAAGTAAATAGCAAATTTCAGccggcttatcggtcagtttcacctgattta
mature_one	atctttgcagtaatttctactgttgtagatCCTCATCTCCAAATTTTCCGccggcttatcggtcagtttcacctgattta
mature_one	atctttgcagtaatttctactgttgtagatGCCGGAAAATTTGGAGATGAccggcttatcggtcagtttcacctgattta
mature_one	atctttgcagtaatttctactgttgtagatGAGATGAGGCAAAAGTCCGTccggcttatcggtcagtttcacctgattta
mature_one	atctttgcagtaatttctactgttgtagatCTCTTATGCGAAGGAATTATccggcttatcggtcagtttcacctgattta
mature_one	atctttgcagtaatttctactgttgtagatGGGGGGCAAAGATAAATAAAccggcttatcggtcagtttcacctgattta
mature_one	atctttgcagtaatttctactgttgtagatTTTATCTTTGCCCCCCGAAAccggcttatcggtcagtttcacctgattta
mature_one	atctttgcagtaatttctactgttgtagatTCTTTGCCCCCCGAAATGGTccggcttatcggtcagtttcacctgattta
mature_one	atctttgcagtaatttctactgttgtagatCCCCCCGAAATGGTTCGGAGccggcttatcggtcagtttcacctgattta
mature_one	atctttgcagtaatttctactgttgtagatTGCGGTTGCAAAAGTAAAGAccggcttatcggtcagtttcacctgattta
mature_one	atctttgcagtaatttctactgttgtagatTTTTATGCGGTTGCAAAAGTccggcttatcggtcagtttcacctgattta
mature_one	atctttgcagtaatttctactgttgtagatTCTTTACTTTTGCAACCGCAccggcttatcggtcagtttcacctgattta
mature_one	atctttgcagtaatttctactgttgtagatCTTTTGCAACCGCATAAAAGccggcttatcggtcagtttcacctgattta
mature_one	atctttgcagtaatttctactgttgtagatCACTCCCAACGCAAGGGACTccggcttatcggtcagtttcacctgattta
mature_one	atctttgcagtaatttctactgttgtagatGATTTACAAATGCTTCTTAAccggcttatcggtcagtttcacctgattta
mature_one	atctttgcagtaatttctactgttgtagatTTTTTGGATTTACAAATGCTccggcttatcggtcagtttcacctgattta
mature_one	atctttgcagtaatttctactgttgtagatAATCACAACAAATATAATTTccggcttatcggtcagtttcacctgattta
mature_one	atctttgcagtaatttctactgttgtagatTGGTGACATTATAACAAGGGccggcttatcggtcagtttcacctgattta
mature_one	atctttgcagtaatttctactgttgtagatCGAATACAGACTACCAAGTTccggcttatcggtcagtttcacctgattta
mature_one	atctttgcagtaatttctactgttgtagatTGCATGGTTTTCTCAATAATccggcttatcggtcagtttcacctgattta
mature_one	atctttgcagtaatttctactgttgtagatTATTTCGTGTTCCATTAGTGccggcttatcggtcagtttcacctgattta
mature_one	atctttgcagtaatttctactgttgtagatGTGTTCCATTAGTGATTCGTccggcttatcggtcagtttcacctgattta
mature_one	atctttgcagtaatttctactgttgtagatATGTAACATTCTGATATACTccggcttatcggtcagtttcacctgattta
mature_one	atctttgcagtaatttctactgttgtagatTTTGTTGCCGTAAAGGTAATccggcttatcggtcagtttcacctgattta
mature_one	atctttgcagtaatttctactgttgtagatTTGCCGTAAAGGTAATCATAccggcttatcggtcagtttcacctgattta
mature_one	atctttgcagtaatttctactgttgtagatTGATTACCTTTACGGCAACAccggcttatcggtcagtttcacctgattta
mature_one	atctttgcagtaatttctactgttgtagatATACGCTACAAAAGTAACCTccggcttatcggtcagtttcacctgattta
mature_one	atctttgcagtaatttctactgttgtagatTTAGGTTACTTTTGTAGCGTccggcttatcggtcagtttcacctgattta
mature_one	atctttgcagtaatttctactgttgtagatCTTGCACTTCCCGATTTATTccggcttatcggtcagtttcacctgattta
mature_one	atctttgcagtaatttctactgttgtagatGCGATGAAGAAATGAAAATGccggcttatcggtcagtttcacctgattta
mature_one	atctttgcagtaatttctactgttgtagatTGATTTGAATTCAGATACGAccggcttatcggtcagtttcacctgattta
mature_one	atctttgcagtaatttctactgttgtagatTATTTTGTGATTTGAATTCAccggcttatcggtcagtttcacctgattta
mature_one	atctttgcagtaatttctactgttgtagatACGGGCGAAATAATTTAGGTccggcttatcggtcagtttcacctgattta
mature_one	atctttgcagtaatttctactgttgtagatACCTAAATTATTTCGCCCGTccggcttatcggtcagtttcacctgattta
mature_one	atctttgcagtaatttctactgttgtagatGCCCGTTAAAGAATTATGCTccggcttatcggtcagtttcacctgattta
mature_one	atctttgcagtaatttctactgttgtagatCGGCATCAGAGAACGGCTGAccggcttatcggtcagtttcacctgattta
mature_one	atctttgcagtaatttctactgttgtagatAGGTTTACAAGAGCTTATAAccggcttatcggtcagtttcacctgattta
mature_one	atctttgcagtaatttctactgttgtagatCAAGAGCTTATAAATCAAAGccggcttatcggtcagtttcacctgattta
mature_one	atctttgcagtaatttctactgttgtagatAAAGTTCACTAGTCTAATAAccggcttatcggtcagtttcacctgattta
mature_one	atctttgcagtaatttctactgttgtagatTATCTTTGTTGTCTTATGTAccggcttatcggtcagtttcacctgattta
mature_one	atctttgcagtaatttctactgttgtagatTGTAATGATATAGCTTAGCCccggcttatcggtcagtttcacctgattta
mature_one	atctttgcagtaatttctactgttgtagatAAATTTATATCTTTGTTGTCccggcttatcggtcagtttcacctgattta
mature_one	atctttgcagtaatttctactgttgtagatTCAGATAAAAGTATAGCCGAccggcttatcggtcagtttcacctgattta
mature_one	atctttgcagtaatttctactgttgtagatTATAGCCGTTGAAAGGTGCGccggcttatcggtcagtttcacctgattta
mature_one	atctttgcagtaatttctactgttgtagatTTATATTTGTATAGCCGTTGccggcttatcggtcagtttcacctgattta
mature_one	atctttgcagtaatttctactgttgtagatTATGCCTATTTCTTAAAAAAccggcttatcggtcagtttcacctgattta
mature_one	atctttgcagtaatttctactgttgtagatTACACATCTATTTTTTTTAAccggcttatcggtcagtttcacctgattta
mature_one	atctttgcagtaatttctactgttgtagatTTAAAAAAAATAGATGTGTAccggcttatcggtcagtttcacctgattta
mature_one	atctttgcagtaatttctactgttgtagatTACCTATTTCTTTGTAAATGccggcttatcggtcagtttcacctgattta
mature_one	atctttgcagtaatttctactgttgtagatCAAGCTGGAGAAACAAAAGTccggcttatcggtcagtttcacctgattta
mature_one	atctttgcagtaatttctactgttgtagatAAGCGGGAGAAACTAAAAAGccggcttatcggtcagtttcacctgattta
mature_one	atctttgcagtaatttctactgttgtagatTCCAGCTTGGAACTAAAGTTccggcttatcggtcagtttcacctgattta
mature_one	atctttgcagtaatttctactgttgtagatTTTCTCCAGCTTGGAACTAAccggcttatcggtcagtttcacctgattta
mature_one	atctttgcagtaatttctactgttgtagatAGAAGTGGATAGGCCTACTGccggcttatcggtcagtttcacctgattta
mature_one	atctttgcagtaatttctactgttgtagatATATACGAGGAAAAATGGGTccggcttatcggtcagtttcacctgattta
mature_one	atctttgcagtaatttctactgttgtagatTACTGCCATTTTTTAAGAAGccggcttatcggtcagtttcacctgattta
mature_one	atctttgcagtaatttctactgttgtagatAAAAATGGCAGTACAAAATCccggcttatcggtcagtttcacctgattta
mature_one	atctttgcagtaatttctactgttgtagatGATCAGTCCATTCAAGTATTccggcttatcggtcagtttcacctgattta
mature_one	atctttgcagtaatttctactgttgtagatATACCATCATTCAATGCTAAccggcttatcggtcagtttcacctgattta
mature_one	atctttgcagtaatttctactgttgtagatAATGCTAACACATCACCTCTccggcttatcggtcagtttcacctgattta
mature_one	atctttgcagtaatttctactgttgtagatTTCAAAATCCCAAAGTGCTAccggcttatcggtcagtttcacctgattta
mature_one	atctttgcagtaatttctactgttgtagatGGATTTTGAACAAATATATCccggcttatcggtcagtttcacctgattta
mature_one	atctttgcagtaatttctactgttgtagatCCTAAATCTTAAAAGACAAAccggcttatcggtcagtttcacctgattta
mature_one	atctttgcagtaatttctactgttgtagatAAAATCCCAAAGTGCTATTGccggcttatcggtcagtttcacctgattta
mature_one	atctttgcagtaatttctactgttgtagatCGAACATAACAGTCTGCGATccggcttatcggtcagtttcacctgattta
mature_one	atctttgcagtaatttctactgttgtagatAAGACATATAGCATAACTTGccggcttatcggtcagtttcacctgattta
mature_one	atctttgcagtaatttctactgttgtagatATTCGGTTAAATCTGGTAAAccggcttatcggtcagtttcacctgattta
mature_one	atctttgcagtaatttctactgttgtagatCCTAATACACGGAGAAAACAccggcttatcggtcagtttcacctgattta
mature_one	atctttgcagtaatttctactgttgtagatATTCAAACTTGTTTTCTCCGccggcttatcggtcagtttcacctgattta
mature_one	atctttgcagtaatttctactgttgtagatTAAATATTAGGTGTAACTTTccggcttatcggtcagtttcacctgattta
mature_one	atctttgcagtaatttctactgttgtagatTCATATCTTTGCAACGTGTTccggcttatcggtcagtttcacctgattta
mature_one	atctttgcagtaatttctactgttgtagatACTGTTTCGAATCGGGAAGTccggcttatcggtcagtttcacctgattta
mature_one	atctttgcagtaatttctactgttgtagatACACGTTGCAAAGATATGAGccggcttatcggtcagtttcacctgattta
mature_one	atctttgcagtaatttctactgttgtagatGGCTTTTACATTATTTGGCGccggcttatcggtcagtttcacctgattta
mature_one	atctttgcagtaatttctactgttgtagatCCTCAACAACAGCAGATGGTccggcttatcggtcagtttcacctgattta
mature_one	atctttgcagtaatttctactgttgtagatAAAACCATCTGCTGTTGTTGccggcttatcggtcagtttcacctgattta
mature_one	atctttgcagtaatttctactgttgtagatAAAGTTTTCGGCTTTTACATccggcttatcggtcagtttcacctgattta
mature_one	atctttgcagtaatttctactgttgtagatCATTGTCACTACAAACATAGccggcttatcggtcagtttcacctgattta
mature_one	atctttgcagtaatttctactgttgtagatGGGGTATTCCAGTAAAACACccggcttatcggtcagtttcacctgattta
mature_one	atctttgcagtaatttctactgttgtagatCTGGAATACCCCCAAACCCAccggcttatcggtcagtttcacctgattta
mature_one	atctttgcagtaatttctactgttgtagatGTTTGGGTTTGGGGGTATTCccggcttatcggtcagtttcacctgattta
mature_one	atctttgcagtaatttctactgttgtagatTGCCAATACTATTTGGAGGAccggcttatcggtcagtttcacctgattta
mature_one	atctttgcagtaatttctactgttgtagatGTGCTGTCTATCAGGACTTTccggcttatcggtcagtttcacctgattta
mature_one	atctttgcagtaatttctactgttgtagatACGATATAAGATTTAGTGCTccggcttatcggtcagtttcacctgattta
mature_one	atctttgcagtaatttctactgttgtagatCAGGTTAAGGTTGCCGAGTCccggcttatcggtcagtttcacctgattta
mature_one	atctttgcagtaatttctactgttgtagatACCTGTAAACAAGGTTTGACccggcttatcggtcagtttcacctgattta
mature_one	atctttgcagtaatttctactgttgtagatTTCGTTTCATATTTTCGTTTccggcttatcggtcagtttcacctgattta
mature_one	atctttgcagtaatttctactgttgtagatTAGTTCCAAACCTGAACTGAccggcttatcggtcagtttcacctgattta
mature_one	atctttgcagtaatttctactgttgtagatGAACTACAAATATACAACAAccggcttatcggtcagtttcacctgattta
mature_one	atctttgcagtaatttctactgttgtagatTTGTTGTATATTTGTAGTTCccggcttatcggtcagtttcacctgattta
mature_one	atctttgcagtaatttctactgttgtagatAGGTTTGGAACTACAAATATccggcttatcggtcagtttcacctgattta
mature_one	atctttgcagtaatttctactgttgtagatTAGTTCCAAACCTGAACTGAccggcttatcggtcagtttcacctgattta
mature_one	atctttgcagtaatttctactgttgtagatGAACTACAAATATACAACAAccggcttatcggtcagtttcacctgattta
mature_one	atctttgcagtaatttctactgttgtagatTTGTTGTATATTTGTAGTTCccggcttatcggtcagtttcacctgattta
mature_one	atctttgcagtaatttctactgttgtagatAGGTTTGGAACTACAAATATccggcttatcggtcagtttcacctgattta
mature_one	atctttgcagtaatttctactgttgtagatTTGTATATTTGCAGGAGTCAccggcttatcggtcagtttcacctgattta
mature_one	atctttgcagtaatttctactgttgtagatCAGGAGTCATACAGGCAATAccggcttatcggtcagtttcacctgattta
mature_one	atctttgcagtaatttctactgttgtagatTATATTTGCAGGAGTCATACccggcttatcggtcagtttcacctgattta
mature_one	atctttgcagtaatttctactgttgtagatTCAATCATCTTAACCGAACCccggcttatcggtcagtttcacctgattta
mature_one	atctttgcagtaatttctactgttgtagatGAACCTTTCACTATCTTTGCccggcttatcggtcagtttcacctgattta
mature_one	atctttgcagtaatttctactgttgtagatACTATCTTTGCACCAATTCCccggcttatcggtcagtttcacctgattta
mature_one	atctttgcagtaatttctactgttgtagatCACCAATTCCAATGAACTAAccggcttatcggtcagtttcacctgattta
mature_one	atctttgcagtaatttctactgttgtagatCTATATTCCAAAGAATTGGGccggcttatcggtcagtttcacctgattta
mature_one	atctttgcagtaatttctactgttgtagatACTTTGTACCGTAGGTTTAGccggcttatcggtcagtttcacctgattta
mature_one	atctttgcagtaatttctactgttgtagatGCTGTTGACTAATTGTTGACccggcttatcggtcagtttcacctgattta
mature_one	atctttgcagtaatttctactgttgtagatTAGATGCAACACATTTATGGccggcttatcggtcagtttcacctgattta
mature_one	atctttgcagtaatttctactgttgtagatTGGTAAGCCATGACTTCAATccggcttatcggtcagtttcacctgattta
mature_one	atctttgcagtaatttctactgttgtagatCCTAACCTTCGTGGGAGGGTccggcttatcggtcagtttcacctgattta
mature_one	atctttgcagtaatttctactgttgtagatCTCCAATCCAATTGCAAAGGccggcttatcggtcagtttcacctgattta
mature_one	atctttgcagtaatttctactgttgtagatGTACCTTTGCAATTGGATTGccggcttatcggtcagtttcacctgattta
mature_one	atctttgcagtaatttctactgttgtagatCAATTGGATTGGAGGAAACTccggcttatcggtcagtttcacctgattta
mature_one	atctttgcagtaatttctactgttgtagatCGGTGAAATATTACTTTCACccggcttatcggtcagtttcacctgattta
mature_one	atctttgcagtaatttctactgttgtagatTGAAAATCGCTCCAATATTGccggcttatcggtcagtttcacctgattta
mature_one	atctttgcagtaatttctactgttgtagatTTTGTGTTATCCCATTTTGGccggcttatcggtcagtttcacctgattta
mature_one	atctttgcagtaatttctactgttgtagatGAAGATACGCCACAAATATAccggcttatcggtcagtttcacctgattta
mature_one	atctttgcagtaatttctactgttgtagatTGGCGTATCTTCTAAACAAAccggcttatcggtcagtttcacctgattta
mature_one	atctttgcagtaatttctactgttgtagatCGTCTGCAGATAATAGGCGGccggcttatcggtcagtttcacctgattta
mature_one	atctttgcagtaatttctactgttgtagatTTAACTAACAAGTTTGTTACccggcttatcggtcagtttcacctgattta
mature_one	atctttgcagtaatttctactgttgtagatTTACTAACAAAGTTGTTAGTccggcttatcggtcagtttcacctgattta
mature_one	atctttgcagtaatttctactgttgtagatTTACTAACAACTTTGTTAGTccggcttatcggtcagtttcacctgattta
mature_one	atctttgcagtaatttctactgttgtagatTTAGTAACAAACTTGTTAGTccggcttatcggtcagtttcacctgattta
mature_one	atctttgcagtaatttctactgttgtagatGAAGGAATAGCAAGAAGACTccggcttatcggtcagtttcacctgattta
mature_one	atctttgcagtaatttctactgttgtagatTTTGGAAGGAATAGCAAGAAccggcttatcggtcagtttcacctgattta
mature_one	atctttgcagtaatttctactgttgtagatTTGCTATTCCTTCCAAATAAccggcttatcggtcagtttcacctgattta
mature_one	atctttgcagtaatttctactgttgtagatTATTTGCGAGAAGTGTGAGCccggcttatcggtcagtttcacctgattta
mature_one	atctttgcagtaatttctactgttgtagatTCTCCTTTTGCTTGAAAATCccggcttatcggtcagtttcacctgattta
mature_one	atctttgcagtaatttctactgttgtagatCGAGAAGTGTGAGCCTTTTGccggcttatcggtcagtttcacctgattta
mature_one	atctttgcagtaatttctactgttgtagatACTTGACAAAATCCTGAGCAccggcttatcggtcagtttcacctgattta
mature_one	atctttgcagtaatttctactgttgtagatTTGCTCAGGATTTTGTCAAGccggcttatcggtcagtttcacctgattta
mature_one	atctttgcagtaatttctactgttgtagatTCAAGTCAAAGAATTCACTTccggcttatcggtcagtttcacctgattta
mature_one	atctttgcagtaatttctactgttgtagatTTTGACTTGACAAAATCCTGccggcttatcggtcagtttcacctgattta
mature_one	atctttgcagtaatttctactgttgtagatGCAAGGATATGCCCCGTAAAccggcttatcggtcagtttcacctgattta
mature_one	atctttgcagtaatttctactgttgtagatCGGGGCATATCCTTGCTAAAccggcttatcggtcagtttcacctgattta
mature_one	atctttgcagtaatttctactgttgtagatGAAGTGAAACAGAATGGAAGccggcttatcggtcagtttcacctgattta
mature_one	atctttgcagtaatttctactgttgtagatATTTCGGGGACAAAGATAGGccggcttatcggtcagtttcacctgattta
mature_one	atctttgcagtaatttctactgttgtagatTCCCCGAAATGAAAGTGTGGccggcttatcggtcagtttcacctgattta
mature_one	atctttgcagtaatttctactgttgtagatAGCAGCTTGCAACCACGGAAccggcttatcggtcagtttcacctgattta
mature_one	atctttgcagtaatttctactgttgtagatTTCGGAGATTATATTTATCTccggcttatcggtcagtttcacctgattta
mature_one	atctttgcagtaatttctactgttgtagatACAACTACACTGCAAAGGTAccggcttatcggtcagtttcacctgattta
mature_one	atctttgcagtaatttctactgttgtagatCAAAACACCTCTACCTTTGCccggcttatcggtcagtttcacctgattta
mature_one	atctttgcagtaatttctactgttgtagatCAGTGTAGTTGTGAAACTACccggcttatcggtcagtttcacctgattta
mature_one	atctttgcagtaatttctactgttgtagatTTGTAAGGATACAAATATACccggcttatcggtcagtttcacctgattta
mature_one	atctttgcagtaatttctactgttgtagatATGTTGTATATTTGTATCCTccggcttatcggtcagtttcacctgattta
mature_one	atctttgcagtaatttctactgttgtagatTATCCTTACAATAAATGAATccggcttatcggtcagtttcacctgattta
mature_one	atctttgcagtaatttctactgttgtagatGACCAATGAGAATATCTTACccggcttatcggtcagtttcacctgattta
mature_one	atctttgcagtaatttctactgttgtagatAAGCCTTTATCTGCGTGTCAccggcttatcggtcagtttcacctgattta
mature_one	atctttgcagtaatttctactgttgtagatTCTGCGTGTCATCTTACTGAccggcttatcggtcagtttcacctgattta
mature_one	atctttgcagtaatttctactgttgtagatTCTGTTGTTTATATATGGTGccggcttatcggtcagtttcacctgattta
mature_one	atctttgcagtaatttctactgttgtagatAGATGGCAGTACAATTCGAAccggcttatcggtcagtttcacctgattta
mature_one	atctttgcagtaatttctactgttgtagatTTCTTTCTTATTAGACGCAGccggcttatcggtcagtttcacctgattta
mature_one	atctttgcagtaatttctactgttgtagatTTATTAGACGCAGGAAACTTccggcttatcggtcagtttcacctgattta
mature_one	atctttgcagtaatttctactgttgtagatGGTATATTAAGTTGGTCGTGccggcttatcggtcagtttcacctgattta
mature_one	atctttgcagtaatttctactgttgtagatGGCTATCTCCAAATTTTCGGccggcttatcggtcagtttcacctgattta
mature_one	atctttgcagtaatttctactgttgtagatCCCCGAAAATTTGGAGATAGccggcttatcggtcagtttcacctgattta
mature_one	atctttgcagtaatttctactgttgtagatGAGATAGCCGAAAAGTCCCTccggcttatcggtcagtttcacctgattta
mature_one	atctttgcagtaatttctactgttgtagatTTATACTCCCTGAAGAACAAccggcttatcggtcagtttcacctgattta
mature_one	atctttgcagtaatttctactgttgtagatTTCTTCAGGGAGTATAACAAccggcttatcggtcagtttcacctgattta
mature_one	atctttgcagtaatttctactgttgtagatGAGGCGTTAACAACAAAAAAccggcttatcggtcagtttcacctgattta
mature_one	atctttgcagtaatttctactgttgtagatTACTCCCTGAAGAACAAGTAccggcttatcggtcagtttcacctgattta
mature_one	atctttgcagtaatttctactgttgtagatGATAACATTGATAATATAGAccggcttatcggtcagtttcacctgattta
mature_one	atctttgcagtaatttctactgttgtagatATAATATAGACGAAAAATGAccggcttatcggtcagtttcacctgattta
mature_one	atctttgcagtaatttctactgttgtagatTAAGTGAGAACCGGAAGTAAccggcttatcggtcagtttcacctgattta
mature_one	atctttgcagtaatttctactgttgtagatACAAACCGTTTTTTATGTTGccggcttatcggtcagtttcacctgattta
mature_one	atctttgcagtaatttctactgttgtagatGGAATAAAGTGGGAGAATGGccggcttatcggtcagtttcacctgattta
mature_one	atctttgcagtaatttctactgttgtagatTTCCCATTCTCCCACTTTATccggcttatcggtcagtttcacctgattta
mature_one	atctttgcagtaatttctactgttgtagatTGCGCATCAGCGAGATGTAAccggcttatcggtcagtttcacctgattta
mature_one	atctttgcagtaatttctactgttgtagatTTCTATGAGGTTTCTTACACccggcttatcggtcagtttcacctgattta
mature_one	atctttgcagtaatttctactgttgtagatTCTCCATAGTGATTTGATAGccggcttatcggtcagtttcacctgattta
mature_one	atctttgcagtaatttctactgttgtagatGGAGTATGCGAGTACCCATAccggcttatcggtcagtttcacctgattta
mature_two	atctttgcagtaatttctactgttgtagatCACAAAATTTGTTCTATGAGccggcttatcggtcagtttcacctgattta
mature_two	atctttgcagtaatttctactgttgtagatTAGTCGCTTCTCTACGTAAGccggcttatcggtcagtttcacctgattta
mature_two	atctttgcagtaatttctactgttgtagatTTTGTGTGTGATGCATTCTTccggcttatcggtcagtttcacctgattta
mature_two	atctttgcagtaatttctactgttgtagatTGTGTGATGCATTCTTGTCTccggcttatcggtcagtttcacctgattta
mature_two	atctttgcagtaatttctactgttgtagatGCTTTCTTTGTCACAGATCAccggcttatcggtcagtttcacctgattta
mature_two	atctttgcagtaatttctactgttgtagatTTTGTCACAGATCATAGACGccggcttatcggtcagtttcacctgattta
mature_two	atctttgcagtaatttctactgttgtagatTCACAGATCATAGACGGAATccggcttatcggtcagtttcacctgattta
mature_two	atctttgcagtaatttctactgttgtagatTTTTGAGAACGTTTTGATACccggcttatcggtcagtttcacctgattta
mature_two	atctttgcagtaatttctactgttgtagatAGAACGTTTTGATACAATGTccggcttatcggtcagtttcacctgattta
mature_two	atctttgcagtaatttctactgttgtagatTGTGATGTTGTTTATTTTGAccggcttatcggtcagtttcacctgattta
mature_two	atctttgcagtaatttctactgttgtagatATACAGTAGGAGCTTAAGTAccggcttatcggtcagtttcacctgattta
mature_two	atctttgcagtaatttctactgttgtagatGGATGATATAACAAAAGTAAccggcttatcggtcagtttcacctgattta
mature_two	atctttgcagtaatttctactgttgtagatATCCCGTGTTTTTTTTCATAccggcttatcggtcagtttcacctgattta
mature_two	atctttgcagtaatttctactgttgtagatAGTACATTTCGGATGATATAccggcttatcggtcagtttcacctgattta
mature_two	atctttgcagtaatttctactgttgtagatTTACAAATGTCGTTTCGTTGccggcttatcggtcagtttcacctgattta
mature_two	atctttgcagtaatttctactgttgtagatCTCAGAATATTCACTCGTGAccggcttatcggtcagtttcacctgattta
mature_two	atctttgcagtaatttctactgttgtagatGTTGTGATGGCGGAACCATTccggcttatcggtcagtttcacctgattta
mature_two	atctttgcagtaatttctactgttgtagatTAATGGGACGCAGGGAATCCccggcttatcggtcagtttcacctgattta
mature_two	atctttgcagtaatttctactgttgtagatCTCATAGGCGGTTTCGTACCccggcttatcggtcagtttcacctgattta
mature_two	atctttgcagtaatttctactgttgtagatCTTGTAGCTTTCCTCATAGGccggcttatcggtcagtttcacctgattta
mature_two	atctttgcagtaatttctactgttgtagatCAATAAACTTCATCCTGCAAccggcttatcggtcagtttcacctgattta
mature_two	atctttgcagtaatttctactgttgtagatATGCAAGACGAGGTAAAATAccggcttatcggtcagtttcacctgattta
mature_two	atctttgcagtaatttctactgttgtagatCAAATCGTTACCTATCAAGAccggcttatcggtcagtttcacctgattta
mature_two	atctttgcagtaatttctactgttgtagatTAGGAGAAAACTTGAATCCTccggcttatcggtcagtttcacctgattta
mature_two	atctttgcagtaatttctactgttgtagatCCAAAGTAGGTGTCTAATTCccggcttatcggtcagtttcacctgattta
mature_two	atctttgcagtaatttctactgttgtagatTCCTACAAAGGTATTGTTTTccggcttatcggtcagtttcacctgattta
mature_two	atctttgcagtaatttctactgttgtagatGATACAAATGGATTAACAGAccggcttatcggtcagtttcacctgattta
mature_two	atctttgcagtaatttctactgttgtagatTGCTAAGTTCTACAAGAACTccggcttatcggtcagtttcacctgattta
mature_two	atctttgcagtaatttctactgttgtagatGTATATTTGCGCACGAATCGccggcttatcggtcagtttcacctgattta
mature_two	atctttgcagtaatttctactgttgtagatGGCTCAATCTATAAACAATGccggcttatcggtcagtttcacctgattta
mature_two	atctttgcagtaatttctactgttgtagatGAAAGATCGGCAATGCCGATccggcttatcggtcagtttcacctgattta
mature_two	atctttgcagtaatttctactgttgtagatGGGATACTCAACACTTGGCAccggcttatcggtcagtttcacctgattta
mature_two	atctttgcagtaatttctactgttgtagatTCAAGCCTTGAATAGATTTGccggcttatcggtcagtttcacctgattta
mature_two	atctttgcagtaatttctactgttgtagatTAGACCGAAAACAGAAAATCccggcttatcggtcagtttcacctgattta
mature_two	atctttgcagtaatttctactgttgtagatTGTTTTCGGTCTACAAATATccggcttatcggtcagtttcacctgattta
mature_two	atctttgcagtaatttctactgttgtagatAAGGCTTGACAAATGGCTTTccggcttatcggtcagtttcacctgattta
mature_two	atctttgcagtaatttctactgttgtagatTTGAACAAACCCCTATCTTTccggcttatcggtcagtttcacctgattta
mature_two	atctttgcagtaatttctactgttgtagatAGGTTAGAAGAATTGTGGAAccggcttatcggtcagtttcacctgattta
mature_two	atctttgcagtaatttctactgttgtagatCTATCCTTCATTGTTTGAATccggcttatcggtcagtttcacctgattta
mature_two	atctttgcagtaatttctactgttgtagatTTGCGAAAGCAGAAACTATTccggcttatcggtcagtttcacctgattta
mature_two	atctttgcagtaatttctactgttgtagatAGCATTGACGGGAGGATACTccggcttatcggtcagtttcacctgattta
mature_two	atctttgcagtaatttctactgttgtagatTGTGATTTTAAGCATTGACGccggcttatcggtcagtttcacctgattta
mature_two	atctttgcagtaatttctactgttgtagatTCGATCTGATTATTGAAACGccggcttatcggtcagtttcacctgattta
mature_two	atctttgcagtaatttctactgttgtagatAGAAGAGAAAAGAGTTACAGccggcttatcggtcagtttcacctgattta
mature_two	atctttgcagtaatttctactgttgtagatAGACTCTGTAACTCTTTTCTccggcttatcggtcagtttcacctgattta
mature_two	atctttgcagtaatttctactgttgtagatTCTTCTTAACTTGTTATATGccggcttatcggtcagtttcacctgattta
mature_two	atctttgcagtaatttctactgttgtagatCGGAGATACGCCACAAATATccggcttatcggtcagtttcacctgattta
mature_two	atctttgcagtaatttctactgttgtagatTGGCGTATCTCCGCAAAGGAccggcttatcggtcagtttcacctgattta
mature_two	atctttgcagtaatttctactgttgtagatTGATATTGATACTTTGGTGTccggcttatcggtcagtttcacctgattta
mature_two	atctttgcagtaatttctactgttgtagatCGTACATGGTCCCATCGGTCccggcttatcggtcagtttcacctgattta
mature_two	atctttgcagtaatttctactgttgtagatGAAGCTTAGATTAATGTATCccggcttatcggtcagtttcacctgattta
mature_two	atctttgcagtaatttctactgttgtagatTTATCACTACAAAGATACATccggcttatcggtcagtttcacctgattta
mature_two	atctttgcagtaatttctactgttgtagatTAGTGATAAGAAATCGTTTTccggcttatcggtcagtttcacctgattta
mature_two	atctttgcagtaatttctactgttgtagatTACACTGCAAACATAGGCGTccggcttatcggtcagtttcacctgattta
mature_two	atctttgcagtaatttctactgttgtagatTTTGTACACTGCAAACATAGccggcttatcggtcagtttcacctgattta
mature_two	atctttgcagtaatttctactgttgtagatCAGTGTACAAACAAACAAGAccggcttatcggtcagtttcacctgattta
mature_two	atctttgcagtaatttctactgttgtagatAAAGATTCCCTCCTAAGGAAccggcttatcggtcagtttcacctgattta
mature_two	atctttgcagtaatttctactgttgtagatCACCGTCTTAGAATAGTACAccggcttatcggtcagtttcacctgattta
mature_two	atctttgcagtaatttctactgttgtagatCGACTTAGCCCCAATTAATCccggcttatcggtcagtttcacctgattta
mature_two	atctttgcagtaatttctactgttgtagatGCCCCAATTAATCAATATGAccggcttatcggtcagtttcacctgattta
mature_two	atctttgcagtaatttctactgttgtagatTTAACACTGCAAAGATACAAccggcttatcggtcagtttcacctgattta
mature_two	atctttgcagtaatttctactgttgtagatTTTATTAACACTGCAAAGATccggcttatcggtcagtttcacctgattta
mature_two	atctttgcagtaatttctactgttgtagatAATTATATGCTGTAAAACATccggcttatcggtcagtttcacctgattta
mature_two	atctttgcagtaatttctactgttgtagatCTCTACGAGGTTCAATGCATccggcttatcggtcagtttcacctgattta
mature_two	atctttgcagtaatttctactgttgtagatATGCATTGAACCTCGTAGAGccggcttatcggtcagtttcacctgattta
mature_two	atctttgcagtaatttctactgttgtagatCAGCGAACATAACGAGTACAccggcttatcggtcagtttcacctgattta
mature_two	atctttgcagtaatttctactgttgtagatATGCATTGAACCTCGTAGAGccggcttatcggtcagtttcacctgattta
mature_two	atctttgcagtaatttctactgttgtagatCAGCGAACATAACGAGTACAccggcttatcggtcagtttcacctgattta
mature_two	atctttgcagtaatttctactgttgtagatATGAAAAGTGATGTGAGAATccggcttatcggtcagtttcacctgattta
mature_two	atctttgcagtaatttctactgttgtagatTAGTTTTGCATTGTCTCTCAccggcttatcggtcagtttcacctgattta
mature_two	atctttgcagtaatttctactgttgtagatCATTGTCTCTCACGCCGATAccggcttatcggtcagtttcacctgattta
mature_two	atctttgcagtaatttctactgttgtagatCTTGACGTTTTGTCTTTGGCccggcttatcggtcagtttcacctgattta
mature_two	atctttgcagtaatttctactgttgtagatTGCGTTTATGTCTCGTTGTTccggcttatcggtcagtttcacctgattta
mature_two	atctttgcagtaatttctactgttgtagatTGAGCAAGAGCGTGTGTTGCccggcttatcggtcagtttcacctgattta
mature_two	atctttgcagtaatttctactgttgtagatGGGTTTGTGTTATATTTGCAccggcttatcggtcagtttcacctgattta
mature_two	atctttgcagtaatttctactgttgtagatGTCCTTTGGTGACTAAATAAccggcttatcggtcagtttcacctgattta
mature_two	atctttgcagtaatttctactgttgtagatGTGACTAAATAATCGGTGCTccggcttatcggtcagtttcacctgattta
mature_two	atctttgcagtaatttctactgttgtagatATCAAAGGCCGGATGATATTccggcttatcggtcagtttcacctgattta
mature_two	atctttgcagtaatttctactgttgtagatGTTAACCGCAAATGTATGAAccggcttatcggtcagtttcacctgattta
mature_two	atctttgcagtaatttctactgttgtagatATTCCGGTTAGCGTTTGCAAccggcttatcggtcagtttcacctgattta
mature_two	atctttgcagtaatttctactgttgtagatCAAGACTCCTTACCGCGAATccggcttatcggtcagtttcacctgattta
mature_two	atctttgcagtaatttctactgttgtagatAAACTATGCAAAGCAGTGTAccggcttatcggtcagtttcacctgattta
mature_two	atctttgcagtaatttctactgttgtagatGAATATAGCAAAATATACTGccggcttatcggtcagtttcacctgattta
mature_two	atctttgcagtaatttctactgttgtagatTTTGAAACTATGCAAAGCAGccggcttatcggtcagtttcacctgattta
mature_two	atctttgcagtaatttctactgttgtagatAGGTTAATATCCTGTAGGTTccggcttatcggtcagtttcacctgattta
mature_two	atctttgcagtaatttctactgttgtagatGGATTGTATGCCAGCACCCCccggcttatcggtcagtttcacctgattta
mature_two	atctttgcagtaatttctactgttgtagatTTAAATATAGTGTTTATCACccggcttatcggtcagtttcacctgattta
mature_two	atctttgcagtaatttctactgttgtagatGTCTTATTTCTTCGGTTTGCccggcttatcggtcagtttcacctgattta
mature_two	atctttgcagtaatttctactgttgtagatTGGTTGAAGCACCCGGAGGGccggcttatcggtcagtttcacctgattta
mature_two	atctttgcagtaatttctactgttgtagatTGTGGCAAATATAACGATTTccggcttatcggtcagtttcacctgattta
mature_two	atctttgcagtaatttctactgttgtagatGCATTTGAATGTCGTATCTTccggcttatcggtcagtttcacctgattta
mature_two	atctttgcagtaatttctactgttgtagatAATGTCGTATCTTTGTCAACccggcttatcggtcagtttcacctgattta
mature_two	atctttgcagtaatttctactgttgtagatAGTTAAACTACACGTAAAGGccggcttatcggtcagtttcacctgattta
mature_two	atctttgcagtaatttctactgttgtagatTGATTACGTTGACAAAGATAccggcttatcggtcagtttcacctgattta
mature_two	atctttgcagtaatttctactgttgtagatCTGCAATCACCTGAAATGGGccggcttatcggtcagtttcacctgattta
mature_two	atctttgcagtaatttctactgttgtagatACGATTTCCTGCAATCACCTccggcttatcggtcagtttcacctgattta
mature_two	atctttgcagtaatttctactgttgtagatAGGTGATTGCAGGAAATCGTccggcttatcggtcagtttcacctgattta
mature_two	atctttgcagtaatttctactgttgtagatTGATATTGCAAAGATAGGGGccggcttatcggtcagtttcacctgattta
mature_two	atctttgcagtaatttctactgttgtagatTGTATCTGTCACAATCCCCTccggcttatcggtcagtttcacctgattta
mature_two	atctttgcagtaatttctactgttgtagatTTACGTAGCCACATTTAAGTccggcttatcggtcagtttcacctgattta
mature_two	atctttgcagtaatttctactgttgtagatTGATACTGCAAAGATAGTGCccggcttatcggtcagtttcacctgattta
mature_two	atctttgcagtaatttctactgttgtagatTAAAGGGGATTGTGACAGATccggcttatcggtcagtttcacctgattta
mature_two	atctttgcagtaatttctactgttgtagatGCAACGATTTAAGGTTTCTCccggcttatcggtcagtttcacctgattta
mature_two	atctttgcagtaatttctactgttgtagatGATGAGAAACCTTAAATCGTccggcttatcggtcagtttcacctgattta
mature_two	atctttgcagtaatttctactgttgtagatTAGTGCAAAACAACATAAAGccggcttatcggtcagtttcacctgattta
mature_two	atctttgcagtaatttctactgttgtagatCACTACAAAGATAACATATTccggcttatcggtcagtttcacctgattta
mature_two	atctttgcagtaatttctactgttgtagatTCAGAAGGGAACAAATGTATccggcttatcggtcagtttcacctgattta
mature_two	atctttgcagtaatttctactgttgtagatCTGCTTTATCAGAAGGGAACccggcttatcggtcagtttcacctgattta
mature_two	atctttgcagtaatttctactgttgtagatCTTCGTAAATACAATTTCCTccggcttatcggtcagtttcacctgattta
mature_two	atctttgcagtaatttctactgttgtagatATGTTATTACAAGTTACATTccggcttatcggtcagtttcacctgattta
mature_two	atctttgcagtaatttctactgttgtagatTTCTCCCCAACTGAAAACAAccggcttatcggtcagtttcacctgattta
mature_two	atctttgcagtaatttctactgttgtagatTCTAACTAAACAGCCTTTGAccggcttatcggtcagtttcacctgattta
mature_two	atctttgcagtaatttctactgttgtagatAGTTGGGGAGAATAAATCAGccggcttatcggtcagtttcacctgattta
mature_two	atctttgcagtaatttctactgttgtagatTTTTCAGTTGGGGAGAATAAccggcttatcggtcagtttcacctgattta
mature_two	atctttgcagtaatttctactgttgtagatTATGAACTGCCTTGTAAGGGccggcttatcggtcagtttcacctgattta
mature_two	atctttgcagtaatttctactgttgtagatTTTATATGAACTGCCTTGTAccggcttatcggtcagtttcacctgattta
mature_two	atctttgcagtaatttctactgttgtagatCTTCTTCATTCTTTGTACACccggcttatcggtcagtttcacctgattta
mature_two	atctttgcagtaatttctactgttgtagatTAAGGGATCAGTTGTAAATCccggcttatcggtcagtttcacctgattta
mature_two	atctttgcagtaatttctactgttgtagatAAAGATAGTTCAAAGAACGCccggcttatcggtcagtttcacctgattta
mature_two	atctttgcagtaatttctactgttgtagatAAATGGTTAGCTCGCATCATccggcttatcggtcagtttcacctgattta
mature_two	atctttgcagtaatttctactgttgtagatTTATCACGCCGCTTTGGGAGccggcttatcggtcagtttcacctgattta
mature_two	atctttgcagtaatttctactgttgtagatTCGCCAACAAAGCAAAGAAAccggcttatcggtcagtttcacctgattta
mature_two	atctttgcagtaatttctactgttgtagatAGAAATACGCTATAAATTGAccggcttatcggtcagtttcacctgattta
mature_two	atctttgcagtaatttctactgttgtagatCTTTGTTGGCGACAAAAATAccggcttatcggtcagtttcacctgattta
mature_two	atctttgcagtaatttctactgttgtagatTTGGCGACAAAAATAGTTATccggcttatcggtcagtttcacctgattta
mature_two	atctttgcagtaatttctactgttgtagatGGGAAGTACATTCATTAAGAccggcttatcggtcagtttcacctgattta
mature_two	atctttgcagtaatttctactgttgtagatTAGCATTCCTTCGTTCCACGccggcttatcggtcagtttcacctgattta
mature_two	atctttgcagtaatttctactgttgtagatTTTATAGCATTCCTTCGTTCccggcttatcggtcagtttcacctgattta
mature_two	atctttgcagtaatttctactgttgtagatGAAGGTGACTAATACTATGAccggcttatcggtcagtttcacctgattta
mature_two	atctttgcagtaatttctactgttgtagatTATTCCGCAACATTTCATCCccggcttatcggtcagtttcacctgattta
mature_two	atctttgcagtaatttctactgttgtagatTTGTTTGTATCCGACATGGAccggcttatcggtcagtttcacctgattta
mature_two	atctttgcagtaatttctactgttgtagatTGTATAAAAGAGGTAGATGTccggcttatcggtcagtttcacctgattta
mature_two	atctttgcagtaatttctactgttgtagatTCATTTGAAGAAATTTAGAAccggcttatcggtcagtttcacctgattta
mature_two	atctttgcagtaatttctactgttgtagatTAAATTTCTTCAAATGACAAccggcttatcggtcagtttcacctgattta
mature_two	atctttgcagtaatttctactgttgtagatTCATTCTATGAGCCGATTGTccggcttatcggtcagtttcacctgattta
mature_two	atctttgcagtaatttctactgttgtagatGTGTAGGTCTGTTTGTCATCccggcttatcggtcagtttcacctgattta
mature_two	atctttgcagtaatttctactgttgtagatTCATCGATTCGATATTGGATccggcttatcggtcagtttcacctgattta
mature_two	atctttgcagtaatttctactgttgtagatTAGAATACTGCATCCTTTCTccggcttatcggtcagtttcacctgattta
mature_two	atctttgcagtaatttctactgttgtagatTAAGTTAAATGCAGCAGTTTccggcttatcggtcagtttcacctgattta
mature_two	atctttgcagtaatttctactgttgtagatAGACCTGAAACCTGAACTTGccggcttatcggtcagtttcacctgattta
mature_two	atctttgcagtaatttctactgttgtagatGAGAGAGAGAGTATTTTACAccggcttatcggtcagtttcacctgattta
mature_two	atctttgcagtaatttctactgttgtagatTTCCATTCCGTAAGATGCCTccggcttatcggtcagtttcacctgattta
mature_two	atctttgcagtaatttctactgttgtagatAGAGAATTCATGAAGGGGTGccggcttatcggtcagtttcacctgattta
mature_two	atctttgcagtaatttctactgttgtagatCATTCCGTAAGATGCCTTTGccggcttatcggtcagtttcacctgattta
mature_two	atctttgcagtaatttctactgttgtagatGAGTGATACGTAACGTTTCAccggcttatcggtcagtttcacctgattta
mature_two	atctttgcagtaatttctactgttgtagatATAAGTTGTTCGTTTGTAGTccggcttatcggtcagtttcacctgattta
mature_two	atctttgcagtaatttctactgttgtagatATTTTCATAAGTTGTTCGTTccggcttatcggtcagtttcacctgattta
mature_two	atctttgcagtaatttctactgttgtagatTTCGTTTGTAGTTTGTGTGTccggcttatcggtcagtttcacctgattta
mature_two	atctttgcagtaatttctactgttgtagatTTTCTTTTGCACATCACCATccggcttatcggtcagtttcacctgattta
mature_two	atctttgcagtaatttctactgttgtagatTTTTGCACATCACCATACGAccggcttatcggtcagtttcacctgattta
mature_two	atctttgcagtaatttctactgttgtagatCACATCACCATACGAGCAAAccggcttatcggtcagtttcacctgattta
mature_two	atctttgcagtaatttctactgttgtagatCAGCATATAATAGCACTCATccggcttatcggtcagtttcacctgattta
mature_two	atctttgcagtaatttctactgttgtagatAAAGCAGAAGTAACAGGCGAccggcttatcggtcagtttcacctgattta
mature_two	atctttgcagtaatttctactgttgtagatTCTTTTCGCCTGTTACTTCTccggcttatcggtcagtttcacctgattta
mature_two	atctttgcagtaatttctactgttgtagatGCCTGTTACTTCTGCTTTTAccggcttatcggtcagtttcacctgattta
mature_two	atctttgcagtaatttctactgttgtagatCGTAAACCGGAATCCTGAGAccggcttatcggtcagtttcacctgattta
mature_two	atctttgcagtaatttctactgttgtagatAGGAAAAGCATAGCTCAGTTccggcttatcggtcagtttcacctgattta
mature_two	atctttgcagtaatttctactgttgtagatCTTTGACATAAGCAGAATGTccggcttatcggtcagtttcacctgattta
mature_two	atctttgcagtaatttctactgttgtagatAATTTGAACCAGAAAGAAGAccggcttatcggtcagtttcacctgattta
mature_two	atctttgcagtaatttctactgttgtagatAACCAGAAAGAAGATTAAGAccggcttatcggtcagtttcacctgattta
mature_two	atctttgcagtaatttctactgttgtagatTGGTTCAAATTTAAATAAAGccggcttatcggtcagtttcacctgattta
mature_two	atctttgcagtaatttctactgttgtagatATCATGAACTGATAAATCGCccggcttatcggtcagtttcacctgattta
mature_two	atctttgcagtaatttctactgttgtagatGTTCCTTACAAAGATAAACAccggcttatcggtcagtttcacctgattta
mature_two	atctttgcagtaatttctactgttgtagatTTATTGAGAAGTAGGATGATccggcttatcggtcagtttcacctgattta
mature_two	atctttgcagtaatttctactgttgtagatTCAGTTCATGATTAAACATAccggcttatcggtcagtttcacctgattta
mature_two	atctttgcagtaatttctactgttgtagatTTCATGGCTTTAAGTTTTCCccggcttatcggtcagtttcacctgattta
mature_two	atctttgcagtaatttctactgttgtagatATTAACAGATAACTTTGCTTccggcttatcggtcagtttcacctgattta
mature_two	atctttgcagtaatttctactgttgtagatCTTTTTGTTCATGGCTTTAAccggcttatcggtcagtttcacctgattta
mature_two	atctttgcagtaatttctactgttgtagatACAATAACAAACGGAAAACTccggcttatcggtcagtttcacctgattta
mature_two	atctttgcagtaatttctactgttgtagatCTTTTGCTTTCGGTTTCGGAccggcttatcggtcagtttcacctgattta
mature_two	atctttgcagtaatttctactgttgtagatTCCGAAACCGAAAGCAAAAGccggcttatcggtcagtttcacctgattta
mature_two	atctttgcagtaatttctactgttgtagatTTTTACTTTTGCTTTCGGTTccggcttatcggtcagtttcacctgattta
mature_two	atctttgcagtaatttctactgttgtagatAATATTCAATAAAAAGAGCAccggcttatcggtcagtttcacctgattta
mature_two	atctttgcagtaatttctactgttgtagatAGCAAAGTTTAAGGCTAACTccggcttatcggtcagtttcacctgattta
mature_two	atctttgcagtaatttctactgttgtagatCCGTAGTCCAGAAATCGCCAccggcttatcggtcagtttcacctgattta
mature_two	atctttgcagtaatttctactgttgtagatTGTTAGCGCTGCAAATAGCAccggcttatcggtcagtttcacctgattta
mature_two	atctttgcagtaatttctactgttgtagatTTCCCAAATGTAGCAACAGGccggcttatcggtcagtttcacctgattta
mature_two	atctttgcagtaatttctactgttgtagatTATCTATTCTTGACATAACAccggcttatcggtcagtttcacctgattta
mature_two	atctttgcagtaatttctactgttgtagatATATGTTTTGAATGTTATGTccggcttatcggtcagtttcacctgattta
mature_two	atctttgcagtaatttctactgttgtagatAATGTTATGTCAAGAATAGAccggcttatcggtcagtttcacctgattta
mature_two	atctttgcagtaatttctactgttgtagatGGGATGAAATACTTTCTCATccggcttatcggtcagtttcacctgattta
mature_two	atctttgcagtaatttctactgttgtagatATGTGCAAAAGTAGGTATATccggcttatcggtcagtttcacctgattta
mature_two	atctttgcagtaatttctactgttgtagatTCATTCAACAAGATATACCTccggcttatcggtcagtttcacctgattta
mature_two	atctttgcagtaatttctactgttgtagatCTACTGTGGAACTATTATTTccggcttatcggtcagtttcacctgattta
mature_two	atctttgcagtaatttctactgttgtagatGGGAAGTACATTTCCTACTGccggcttatcggtcagtttcacctgattta
mature_two	atctttgcagtaatttctactgttgtagatACGGCCTTGGAACTAGAGTTccggcttatcggtcagtttcacctgattta
mature_two	atctttgcagtaatttctactgttgtagatCAGCGCTTGAAACTTTAGTTccggcttatcggtcagtttcacctgattta
mature_two	atctttgcagtaatttctactgttgtagatTTATGGTCAAGCAGTACTGCccggcttatcggtcagtttcacctgattta
mature_two	atctttgcagtaatttctactgttgtagatTCTTCCAAACTTTATCGGAAccggcttatcggtcagtttcacctgattta
mature_two	atctttgcagtaatttctactgttgtagatGCTTTATCTTCCAAACTTTAccggcttatcggtcagtttcacctgattta
mature_two	atctttgcagtaatttctactgttgtagatTTCTCTTGGAAAGCGGGTGCccggcttatcggtcagtttcacctgattta
mature_two	atctttgcagtaatttctactgttgtagatTGGTGTGGAAATATCGAGAAccggcttatcggtcagtttcacctgattta
mature_two	atctttgcagtaatttctactgttgtagatCCCGATGTACCATTAGCTAGccggcttatcggtcagtttcacctgattta
mature_two	atctttgcagtaatttctactgttgtagatCACACCATAAAAACGAGCAAccggcttatcggtcagtttcacctgattta
mature_two	atctttgcagtaatttctactgttgtagatATACGGTTCTTGGTATGTATccggcttatcggtcagtttcacctgattta
mature_two	atctttgcagtaatttctactgttgtagatGGCACATCCCTTTCATCAGAccggcttatcggtcagtttcacctgattta
mature_two	atctttgcagtaatttctactgttgtagatCAGAGGATAAGAAACTTTCCccggcttatcggtcagtttcacctgattta
mature_two	atctttgcagtaatttctactgttgtagatTTATCCTCTGCAAAGATAATccggcttatcggtcagtttcacctgattta
mature_two	atctttgcagtaatttctactgttgtagatCTGTATCAATATGAATGACAccggcttatcggtcagtttcacctgattta
mature_two	atctttgcagtaatttctactgttgtagatGTTCGAAGCAAATATACGAAccggcttatcggtcagtttcacctgattta
mature_two	atctttgcagtaatttctactgttgtagatGTATATTTGCTTCGAACGAAccggcttatcggtcagtttcacctgattta
mature_two	atctttgcagtaatttctactgttgtagatCTTCGAACGAAACTTTTCATccggcttatcggtcagtttcacctgattta
mature_two	atctttgcagtaatttctactgttgtagatTTCATATTACCACATCTATTccggcttatcggtcagtttcacctgattta
mature_two	atctttgcagtaatttctactgttgtagatTGTTCATGTCCAAACTGTATccggcttatcggtcagtttcacctgattta
mature_two	atctttgcagtaatttctactgttgtagatCGCACGGTTTTGAGCTAAATccggcttatcggtcagtttcacctgattta
mature_two	atctttgcagtaatttctactgttgtagatAGATCTAACCACATAGAGTTccggcttatcggtcagtttcacctgattta
mature_two	atctttgcagtaatttctactgttgtagatATGTCCAAACTGTATAGCTCccggcttatcggtcagtttcacctgattta
mature_two	atctttgcagtaatttctactgttgtagatCAAAGAAATAGGTATAAACAccggcttatcggtcagtttcacctgattta
mature_two	atctttgcagtaatttctactgttgtagatTACCTATTTCTTTGTAAATGccggcttatcggtcagtttcacctgattta
mature_two	atctttgcagtaatttctactgttgtagatTAAATGACAGGATTATGTATccggcttatcggtcagtttcacctgattta
mature_two	atctttgcagtaatttctactgttgtagatTGTATTCACCTACCACCTCCccggcttatcggtcagtttcacctgattta
mature_two	atctttgcagtaatttctactgttgtagatAAAGACTCCTGTCTCTACCCccggcttatcggtcagtttcacctgattta
mature_two	atctttgcagtaatttctactgttgtagatAAGTTCTACACTATTGGAAAccggcttatcggtcagtttcacctgattta
mature_two	atctttgcagtaatttctactgttgtagatGTCAACCCCTACTTACGTGTccggcttatcggtcagtttcacctgattta
mature_two	atctttgcagtaatttctactgttgtagatCAATAGTGTAGAACTTTAAAccggcttatcggtcagtttcacctgattta
mature_two	atctttgcagtaatttctactgttgtagatGGGAAGTACAGAGCTTTTTAccggcttatcggtcagtttcacctgattta
mature_two	atctttgcagtaatttctactgttgtagatTTATTCCTTTAACCGGTTGAccggcttatcggtcagtttcacctgattta
mature_two	atctttgcagtaatttctactgttgtagatTAGTCAACACATAGCAGCTAccggcttatcggtcagtttcacctgattta
mature_two	atctttgcagtaatttctactgttgtagatTTCCTTTAACCGGTTGACTCccggcttatcggtcagtttcacctgattta
mature_two	atctttgcagtaatttctactgttgtagatAATTACACTCCCGCCTAAACccggcttatcggtcagtttcacctgattta
mature_two	atctttgcagtaatttctactgttgtagatCACTCCCGCCTAAACGTCGAccggcttatcggtcagtttcacctgattta
mature_two	atctttgcagtaatttctactgttgtagatTCATCATTTTAAATCTACTTccggcttatcggtcagtttcacctgattta
mature_two	atctttgcagtaatttctactgttgtagatAATCTACTTTGTTCTGTTATccggcttatcggtcagtttcacctgattta
mature_two	atctttgcagtaatttctactgttgtagatTAACTTATATTTGTAAACGGccggcttatcggtcagtttcacctgattta
mature_two	atctttgcagtaatttctactgttgtagatTTCTTCAAATTTTGTAAAACccggcttatcggtcagtttcacctgattta
mature_two	atctttgcagtaatttctactgttgtagatTAAACGGTATCTATTTTGTAccggcttatcggtcagtttcacctgattta
mature_two	atctttgcagtaatttctactgttgtagatTAATAGAGAGTATATCAATCccggcttatcggtcagtttcacctgattta
mature_two	atctttgcagtaatttctactgttgtagatAAAGCGTTTGTCAAGTACCTccggcttatcggtcagtttcacctgattta
mature_two	atctttgcagtaatttctactgttgtagatTCAAGTACCTGCTGCGTTTTccggcttatcggtcagtttcacctgattta
mature_two	atctttgcagtaatttctactgttgtagatTAGATCAATAGCATAAACCTccggcttatcggtcagtttcacctgattta
mature_two	atctttgcagtaatttctactgttgtagatTGCTATTGATCTACAAATATccggcttatcggtcagtttcacctgattta
mature_two	atctttgcagtaatttctactgttgtagatGAATACCACAAAGGTATAGTccggcttatcggtcagtttcacctgattta
mature_two	atctttgcagtaatttctactgttgtagatTATATGCGACTTACTATACCccggcttatcggtcagtttcacctgattta
mature_two	atctttgcagtaatttctactgttgtagatATTTCGAATACCACAAAGGTccggcttatcggtcagtttcacctgattta
mature_two	atctttgcagtaatttctactgttgtagatGTTTGTGGCAAAGATATGGTccggcttatcggtcagtttcacctgattta
mature_two	atctttgcagtaatttctactgttgtagatGGTTAAAACCATATCTTTGCccggcttatcggtcagtttcacctgattta
mature_two	atctttgcagtaatttctactgttgtagatCATTCCGCAAGGATCTCGTTccggcttatcggtcagtttcacctgattta
mature_two	atctttgcagtaatttctactgttgtagatTCTTTGCTACTGATATAGCTccggcttatcggtcagtttcacctgattta
mature_two	atctttgcagtaatttctactgttgtagatCTACTGATATAGCTAGTTGTccggcttatcggtcagtttcacctgattta
mature_two	atctttgcagtaatttctactgttgtagatTCTCCCTATTATAGTTTATCccggcttatcggtcagtttcacctgattta
mature_two	atctttgcagtaatttctactgttgtagatTAATTCATAGCATTGGTAGGccggcttatcggtcagtttcacctgattta
mature_two	atctttgcagtaatttctactgttgtagatTTTGGAAGGGAAAAAAGCGCccggcttatcggtcagtttcacctgattta
mature_two	atctttgcagtaatttctactgttgtagatTCTTTGTAATTCATAGCATTccggcttatcggtcagtttcacctgattta
mature_two	atctttgcagtaatttctactgttgtagatATAGCATTGGTAGGTAAAATccggcttatcggtcagtttcacctgattta
mature_two	atctttgcagtaatttctactgttgtagatTCAACCGCAACAAATATAACccggcttatcggtcagtttcacctgattta
mature_two	atctttgcagtaatttctactgttgtagatTTGCGGTTGACAAACTTGTAccggcttatcggtcagtttcacctgattta
mature_two	atctttgcagtaatttctactgttgtagatATTTCTGACACAAAGTATGGccggcttatcggtcagtttcacctgattta
mature_two	atctttgcagtaatttctactgttgtagatGAACTTGATACCGTTCAAGAccggcttatcggtcagtttcacctgattta
mature_two	atctttgcagtaatttctactgttgtagatAACGGTATCAAGTTCGAAATccggcttatcggtcagtttcacctgattta
mature_two	atctttgcagtaatttctactgttgtagatAGTCCCCAAAAACAATTTCGccggcttatcggtcagtttcacctgattta
mature_two	atctttgcagtaatttctactgttgtagatAAGATATCAGATGGTACCTCccggcttatcggtcagtttcacctgattta
mature_two	atctttgcagtaatttctactgttgtagatAGGTGTGGCAGGAACAACCAccggcttatcggtcagtttcacctgattta
mature_two	atctttgcagtaatttctactgttgtagatTGAATATCTTCTTCCTTATCccggcttatcggtcagtttcacctgattta
mature_two	atctttgcagtaatttctactgttgtagatTCAGAAGTATAATCCTTTGCccggcttatcggtcagtttcacctgattta
mature_two	atctttgcagtaatttctactgttgtagatTAGTCGGCTATCCAGCTTTAccggcttatcggtcagtttcacctgattta
mature_two	atctttgcagtaatttctactgttgtagatATTAAAACCTGAACCAATGAccggcttatcggtcagtttcacctgattta
mature_two	atctttgcagtaatttctactgttgtagatCCGAAGACTTGACAAAGCCCccggcttatcggtcagtttcacctgattta
mature_two	atctttgcagtaatttctactgttgtagatTATATTTGTAGTCGGCTATCccggcttatcggtcagtttcacctgattta
mature_two	atctttgcagtaatttctactgttgtagatGGGAAGTACAGTTCCAAATTccggcttatcggtcagtttcacctgattta
mature_two	atctttgcagtaatttctactgttgtagatATGCCTTGAAACAAAAGGTTccggcttatcggtcagtttcacctgattta
mature_two	atctttgcagtaatttctactgttgtagatCAAATTCGGTTTCATGCCTTccggcttatcggtcagtttcacctgattta
mature_two	atctttgcagtaatttctactgttgtagatTAGTCAACACATAGCAGCTAccggcttatcggtcagtttcacctgattta
mature_two	atctttgcagtaatttctactgttgtagatAGGGCAGGTAGCCCAACAAGccggcttatcggtcagtttcacctgattta
mature_two	atctttgcagtaatttctactgttgtagatTAATCTCATTTTCAATGAAAccggcttatcggtcagtttcacctgattta
mature_two	atctttgcagtaatttctactgttgtagatATTTTTAGTAGTGTCACCGAccggcttatcggtcagtttcacctgattta
mature_two	atctttgcagtaatttctactgttgtagatAATGAAATAACAGCTTTCATccggcttatcggtcagtttcacctgattta
mature_two	atctttgcagtaatttctactgttgtagatGTGGTATTTGCTTGCTTACTccggcttatcggtcagtttcacctgattta
mature_two	atctttgcagtaatttctactgttgtagatCTTGCTTACTCGTTCTTAATccggcttatcggtcagtttcacctgattta
mature_two	atctttgcagtaatttctactgttgtagatGGTAAAAGGTTAGGATTGGTccggcttatcggtcagtttcacctgattta
mature_two	atctttgcagtaatttctactgttgtagatCACCGTCTTAAGTAGCACACccggcttatcggtcagtttcacctgattta
mature_two	atctttgcagtaatttctactgttgtagatATAAAATTGGTGAACGCAATccggcttatcggtcagtttcacctgattta
mature_two	atctttgcagtaatttctactgttgtagatTTAATAAAATTGGTGAACGCccggcttatcggtcagtttcacctgattta
mature_two	atctttgcagtaatttctactgttgtagatAGACGGTGTAAAGTTATTAAccggcttatcggtcagtttcacctgattta
mature_two	atctttgcagtaatttctactgttgtagatCGCTCTAGCTTGAAGTGCGGccggcttatcggtcagtttcacctgattta
mature_two	atctttgcagtaatttctactgttgtagatCTAGTATCGCGTTCGACGGAccggcttatcggtcagtttcacctgattta
mature_two	atctttgcagtaatttctactgttgtagatCCCCTAGATGGTGGACGGCAccggcttatcggtcagtttcacctgattta
mature_two	atctttgcagtaatttctactgttgtagatCTAGGGTCCGTCAAACGTGAccggcttatcggtcagtttcacctgattta
mature_two	atctttgcagtaatttctactgttgtagatATCCTAGGCCCGTGTAACGTccggcttatcggtcagtttcacctgattta
mature_two	atctttgcagtaatttctactgttgtagatTCGCCGCGCGCGAGATACATccggcttatcggtcagtttcacctgattta
mature_two	atctttgcagtaatttctactgttgtagatGCGTCGCCTAGGGAATGGACccggcttatcggtcagtttcacctgattta
mature_two	atctttgcagtaatttctactgttgtagatCCCCCCGCGTACATTGCTAAccggcttatcggtcagtttcacctgattta
mature_two	atctttgcagtaatttctactgttgtagatGTGCTAGCGCGGCTATTACTccggcttatcggtcagtttcacctgattta
mature_two	atctttgcagtaatttctactgttgtagatTAAGGGCTCGAGAGGACTAAccggcttatcggtcagtttcacctgattta
mature_two	atctttgcagtaatttctactgttgtagatCTAAGTCACGCCGACTGGCCccggcttatcggtcagtttcacctgattta
mature_two	atctttgcagtaatttctactgttgtagatAGGGGCTCGCCGGGGAAGTTccggcttatcggtcagtttcacctgattta
mature_two	atctttgcagtaatttctactgttgtagatACCCTAGTGGACCACTTGGGccggcttatcggtcagtttcacctgattta
mature_two	atctttgcagtaatttctactgttgtagatGCTAGTCTAGACATGAAGATccggcttatcggtcagtttcacctgattta
mature_two	atctttgcagtaatttctactgttgtagatCCCCTAGTACGTCAAGGTCGccggcttatcggtcagtttcacctgattta
mature_two	atctttgcagtaatttctactgttgtagatCCCCCTACTAGGCACGTGCGccggcttatcggtcagtttcacctgattta
mature_two	atctttgcagtaatttctactgttgtagatGGACCGCTCGAGGGCATAGGccggcttatcggtcagtttcacctgattta
mature_two	atctttgcagtaatttctactgttgtagatAATCGCGGCCCCACCAGAACccggcttatcggtcagtttcacctgattta
mature_two	atctttgcagtaatttctactgttgtagatCGGCGCCAGGCCAATGCATCccggcttatcggtcagtttcacctgattta
mature_two	atctttgcagtaatttctactgttgtagatTAGGGGCCCGAGCAACTAAAccggcttatcggtcagtttcacctgattta
