## Supplementary Table 3 for "A CRISPR-based genetic screen in *Bacteroides thetaiotaomicron* reveals a small RNA modulator of bile susceptibility"

### Sheet: Tabelle1
>BTnc001_mature_1
atctttgcagtaatttctactgttgtagatGAGTTAAGGATGTGTAAATTccggcttatcggtcagtttcacctgattta
>BTnc001_mature_2
atctttgcagtaatttctactgttgtagatAACTGTGTCATGCTCTATTCccggcttatcggtcagtttcacctgattta
>BTnc001_mature_3
atctttgcagtaatttctactgttgtagatTCATTCAATCTCATCGGTCTccggcttatcggtcagtttcacctgattta
>BTnc002_mature_1
atctttgcagtaatttctactgttgtagatCTGTTTTCAGACTGCAAATTccggcttatcggtcagtttcacctgattta
>BTnc002_mature_2
atctttgcagtaatttctactgttgtagatCAGTCTGAAAACAGGAAATGccggcttatcggtcagtttcacctgattta
>BTnc002_mature_3
atctttgcagtaatttctactgttgtagatAGACTGCAAATTTACGAATAccggcttatcggtcagtttcacctgattta
>BTnc002_mature_4
atctttgcagtaatttctactgttgtagatTTCGTAAATTTGCAGTCTGAccggcttatcggtcagtttcacctgattta
>BTnc003_mature_1
atctttgcagtaatttctactgttgtagatCTCAACATTATTGTAAAGGTccggcttatcggtcagtttcacctgattta
>BTnc003_mature_2
atctttgcagtaatttctactgttgtagatTGGTTATTCTCAATATTTTGccggcttatcggtcagtttcacctgattta
>BTnc003_mature_3
atctttgcagtaatttctactgttgtagatCATTCAATTATACATCTCTTccggcttatcggtcagtttcacctgattta
>BTnc003_mature_4
atctttgcagtaatttctactgttgtagatTTGTAAAGGTCTCCGCGATGccggcttatcggtcagtttcacctgattta
>BTnc005_mature_1
atctttgcagtaatttctactgttgtagatTGTAAGATGCTGATAATGAGccggcttatcggtcagtttcacctgattta
>BTnc005_mature_2
atctttgcagtaatttctactgttgtagatTGCGGTGTCATAGGAATTGAccggcttatcggtcagtttcacctgattta
>BTnc005_mature_3
atctttgcagtaatttctactgttgtagatCAGCATATATGCGGTGAATTccggcttatcggtcagtttcacctgattta
>BTnc006_mature_1
atctttgcagtaatttctactgttgtagatCTGTTCGGGTATATCCGGGAccggcttatcggtcagtttcacctgattta
>BTnc006_mature_2
atctttgcagtaatttctactgttgtagatTATATAACATAGCGTTCGCAccggcttatcggtcagtttcacctgattta
>BTnc006_mature_3
atctttgcagtaatttctactgttgtagatAAAGAGAAGAGATTTATGCGccggcttatcggtcagtttcacctgattta
>BTnc007_mature_1
atctttgcagtaatttctactgttgtagatTATAGCTTGATGGCAAGGATccggcttatcggtcagtttcacctgattta
>BTnc007_mature_2
atctttgcagtaatttctactgttgtagatTGCTACTATTATAGTTAACAccggcttatcggtcagtttcacctgattta
>BTnc007_mature_3
atctttgcagtaatttctactgttgtagatTGGGGACCTGCCGGTACTGTccggcttatcggtcagtttcacctgattta
>BTnc008_mature_1
atctttgcagtaatttctactgttgtagatTGTTTAAAGAGCATGTATCTccggcttatcggtcagtttcacctgattta
>BTnc008_mature_2
atctttgcagtaatttctactgttgtagatTATACAAGGTTGTAGAAGATccggcttatcggtcagtttcacctgattta
>BTnc008_mature_3
atctttgcagtaatttctactgttgtagatATTGTTGCTGTTTTATATACccggcttatcggtcagtttcacctgattta
>BTnc018_mature_1
atctttgcagtaatttctactgttgtagatGTACTGTATCCGTTTCTCTAccggcttatcggtcagtttcacctgattta
>BTnc018_mature_2
atctttgcagtaatttctactgttgtagatCATCGTTTTAGTACTGTATCccggcttatcggtcagtttcacctgattta
>BTnc018_mature_3
atctttgcagtaatttctactgttgtagatTCTATGAACCTTGGTTCTTAccggcttatcggtcagtttcacctgattta
>BTnc019_mature_1
atctttgcagtaatttctactgttgtagatAGTGGCAGGGTATATATCCTccggcttatcggtcagtttcacctgattta
>BTnc019_mature_2
atctttgcagtaatttctactgttgtagatGCAATACCACTTGGGAATATccggcttatcggtcagtttcacctgattta
>BTnc019_mature_3
atctttgcagtaatttctactgttgtagatTTTTAGCCGGTGGTTCAGGTccggcttatcggtcagtttcacctgattta
>BTnc022_mature_1
atctttgcagtaatttctactgttgtagatTCAATTGCACTGCAAAGGTAccggcttatcggtcagtttcacctgattta
>BTnc022_mature_2
atctttgcagtaatttctactgttgtagatTACCTTTGCAGTGCAATTGAccggcttatcggtcagtttcacctgattta
>BTnc022_mature_3
atctttgcagtaatttctactgttgtagatCAGTGCAATTGAGAAATTGCccggcttatcggtcagtttcacctgattta
>BTnc023_mature_1
atctttgcagtaatttctactgttgtagatTCGGGGACAAATATAGACACccggcttatcggtcagtttcacctgattta
>BTnc023_mature_2
atctttgcagtaatttctactgttgtagatTCCCCGATAAATAACAAAAGccggcttatcggtcagtttcacctgattta
>BTnc023_mature_3
atctttgcagtaatttctactgttgtagatTTATTTATCGGGGACAAATAccggcttatcggtcagtttcacctgattta
>BTnc023_mature_4
atctttgcagtaatttctactgttgtagatTTGTTTCAAACAAAGTGTCTccggcttatcggtcagtttcacctgattta
>BTnc025_mature_1
atctttgcagtaatttctactgttgtagatATTTGCAAAGTTCACAGAAGccggcttatcggtcagtttcacctgattta
>BTnc025_mature_2
atctttgcagtaatttctactgttgtagatCAAATTAACCAAGAAAAATCccggcttatcggtcagtttcacctgattta
>BTnc025_mature_3
atctttgcagtaatttctactgttgtagatACCAAGAAAAATCTTATGTTccggcttatcggtcagtttcacctgattta
>BTnc025_mature_4
atctttgcagtaatttctactgttgtagatTGTTATATAACATAGATTAAccggcttatcggtcagtttcacctgattta
>BTnc026_mature_1
atctttgcagtaatttctactgttgtagatCAGATTTCGCAAAAGCCCGTccggcttatcggtcagtttcacctgattta
>BTnc026_mature_2
atctttgcagtaatttctactgttgtagatTGCCCATACCCCATCTTAGCccggcttatcggtcagtttcacctgattta
>BTnc026_mature_3
atctttgcagtaatttctactgttgtagatCGAAATCTGCAAATTATTTCccggcttatcggtcagtttcacctgattta
>BTnc026_mature_4
atctttgcagtaatttctactgttgtagatAGAGAAATAATTTGCAGATTccggcttatcggtcagtttcacctgattta
>BTnc032_mature_1
atctttgcagtaatttctactgttgtagatCAAAGTTCACAGAAGTCCGTccggcttatcggtcagtttcacctgattta
>BTnc032_mature_2
atctttgcagtaatttctactgttgtagatAGGTTAACAAAGGTTGGAGCccggcttatcggtcagtttcacctgattta
>BTnc032_mature_3
atctttgcagtaatttctactgttgtagatCAAAGATACGGACTTCTGTGccggcttatcggtcagtttcacctgattta
>BTnc032_mature_4
atctttgcagtaatttctactgttgtagatACAGAAGTCCGTATCTTTGCccggcttatcggtcagtttcacctgattta
>BTnc033_mature_1
atctttgcagtaatttctactgttgtagatGAGCAGATAGTTTGTCTGATccggcttatcggtcagtttcacctgattta
>BTnc033_mature_2
atctttgcagtaatttctactgttgtagatTTAACAGAATCAGACAAACTccggcttatcggtcagtttcacctgattta
>BTnc033_mature_3
atctttgcagtaatttctactgttgtagatTAGTAAGAAAACATCTTTTCccggcttatcggtcagtttcacctgattta
>BTnc033_mature_4
atctttgcagtaatttctactgttgtagatACAGAATCAGACAAACTATCccggcttatcggtcagtttcacctgattta
>BTnc034_mature_1
atctttgcagtaatttctactgttgtagatCACATAGACCGCAAAGGTAAccggcttatcggtcagtttcacctgattta
>BTnc034_mature_2
atctttgcagtaatttctactgttgtagatGCTGCAAACTATAGCATAATccggcttatcggtcagtttcacctgattta
>BTnc034_mature_3
atctttgcagtaatttctactgttgtagatCGGTCTATGTGTAAAGCTAAccggcttatcggtcagtttcacctgattta
>GibS_mature_1
atctttgcagtaatttctactgttgtagatTTCAACGGTTCTGTATATATccggcttatcggtcagtttcacctgattta
>GibS_mature_2
atctttgcagtaatttctactgttgtagatAAAAGAGGCTTTGTTCAACGccggcttatcggtcagtttcacctgattta
>GibS_mature_3
atctttgcagtaatttctactgttgtagatATCTGTTATATTTATGTGTTccggcttatcggtcagtttcacctgattta
>BTnc037_mature_1
atctttgcagtaatttctactgttgtagatAATTCATCCCATCGAACTATccggcttatcggtcagtttcacctgattta
>BTnc037_mature_2
atctttgcagtaatttctactgttgtagatATCCCATCGAACTATTCTCCccggcttatcggtcagtttcacctgattta
>BTnc037_mature_3
atctttgcagtaatttctactgttgtagatGAGCATGAAGTATCTGTTGCccggcttatcggtcagtttcacctgattta
>BTnc041|BTnc095|BTnc129|BTnc151|BTnc200_mature_1
atctttgcagtaatttctactgttgtagatAGCAAGTGCTACATTCAGATccggcttatcggtcagtttcacctgattta
>BTnc041|BTnc095|BTnc129|BTnc151|BTnc200_mature_2
atctttgcagtaatttctactgttgtagatCTTATGAAAAGACCAAGAATccggcttatcggtcagtttcacctgattta
>BTnc041|BTnc095|BTnc129|BTnc151|BTnc200_mature_3
atctttgcagtaatttctactgttgtagatATAAGCAAATGTACATATTTccggcttatcggtcagtttcacctgattta
>BTnc041|BTnc095|BTnc129|BTnc151|BTnc200_mature_4
atctttgcagtaatttctactgttgtagatTGAAAAGACCAAGAATGCCCccggcttatcggtcagtttcacctgattta
>BTnc042_mature_1
atctttgcagtaatttctactgttgtagatTAGGATTGGCACAAAGATAAccggcttatcggtcagtttcacctgattta
>BTnc042_mature_2
atctttgcagtaatttctactgttgtagatATTATCTTTGTGCCAATCCTccggcttatcggtcagtttcacctgattta
>BTnc042_mature_3
atctttgcagtaatttctactgttgtagatTGCCAATCCTAGAAATAGGAccggcttatcggtcagtttcacctgattta
>BTnc043_mature_1
atctttgcagtaatttctactgttgtagatCTTCGCGGTTTAAATGAGGAccggcttatcggtcagtttcacctgattta
>BTnc043_mature_2
atctttgcagtaatttctactgttgtagatAATGAGGATAGACATTTCAGccggcttatcggtcagtttcacctgattta
>BTnc043_mature_3
atctttgcagtaatttctactgttgtagatAGAACTGGGAAGAGGGTCTCccggcttatcggtcagtttcacctgattta
>BTnc044_mature_1
atctttgcagtaatttctactgttgtagatGTATGGTTGCAGTATCAAATccggcttatcggtcagtttcacctgattta
>BTnc044_mature_2
atctttgcagtaatttctactgttgtagatGTTTAGTATGGTTGCAGTATccggcttatcggtcagtttcacctgattta
>BTnc044_mature_3
atctttgcagtaatttctactgttgtagatTTTTCGTTTAGTATGGTTGCccggcttatcggtcagtttcacctgattta
>BTnc048_mature_1
atctttgcagtaatttctactgttgtagatATGCGTCAAAGATATGAGAAccggcttatcggtcagtttcacctgattta
>BTnc048_mature_2
atctttgcagtaatttctactgttgtagatTTTCTCATATCTTTGACGCAccggcttatcggtcagtttcacctgattta
>BTnc048_mature_3
atctttgcagtaatttctactgttgtagatATCATTCATTTGGCTCTGTTccggcttatcggtcagtttcacctgattta
>BTnc048_mature_4
atctttgcagtaatttctactgttgtagatTTACATCGGATTTGGTCTGAccggcttatcggtcagtttcacctgattta
>BTnc049_mature_1
atctttgcagtaatttctactgttgtagatTGTTCGTTGCAAAGTTACATccggcttatcggtcagtttcacctgattta
>BTnc049_mature_2
atctttgcagtaatttctactgttgtagatTATGTAACTTTGCAACGAACccggcttatcggtcagtttcacctgattta
>BTnc049_mature_3
atctttgcagtaatttctactgttgtagatCAACGAACAGAAAGGGATTGccggcttatcggtcagtttcacctgattta
>BTnc056_mature_1
atctttgcagtaatttctactgttgtagatCCTCATAAGAACAAGCAATAccggcttatcggtcagtttcacctgattta
>BTnc056_mature_2
atctttgcagtaatttctactgttgtagatTAACTATGGCGTATATTTACccggcttatcggtcagtttcacctgattta
>BTnc056_mature_3
atctttgcagtaatttctactgttgtagatTGAGGTAAATATACGCCATAccggcttatcggtcagtttcacctgattta
>BTnc060_mature_1
atctttgcagtaatttctactgttgtagatTCACCTGTAACGGACAAGTTccggcttatcggtcagtttcacctgattta
>BTnc060_mature_2
atctttgcagtaatttctactgttgtagatGAGAATAACAGTAAAAGCGAccggcttatcggtcagtttcacctgattta
>BTnc060_mature_3
atctttgcagtaatttctactgttgtagatCTGCAAATGATAATAAATCCccggcttatcggtcagtttcacctgattta
>BTnc064_mature_1
atctttgcagtaatttctactgttgtagatCCGAACTACAAATATACAACccggcttatcggtcagtttcacctgattta
>BTnc064_mature_2
atctttgcagtaatttctactgttgtagatTAGTTCGGGAAAGTATGAAAccggcttatcggtcagtttcacctgattta
>BTnc064_mature_3
atctttgcagtaatttctactgttgtagatGGGAAAGTATGAAACCAATGccggcttatcggtcagtttcacctgattta
>BTnc064_mature_4
atctttgcagtaatttctactgttgtagatGGACTTGACAAATGCTTTTTccggcttatcggtcagtttcacctgattta
>BTnc065_mature_1
atctttgcagtaatttctactgttgtagatTCATCAATCTATGCATCCACccggcttatcggtcagtttcacctgattta
>BTnc065_mature_2
atctttgcagtaatttctactgttgtagatCCGAAGGAGGAGAGTTTGAGccggcttatcggtcagtttcacctgattta
>BTnc065_mature_3
atctttgcagtaatttctactgttgtagatAGGTTACTACCGACTTTTTAccggcttatcggtcagtttcacctgattta
>BTnc065_mature_4
atctttgcagtaatttctactgttgtagatGGGAAGGAGGAGTCCCCGCAccggcttatcggtcagtttcacctgattta
>BTnc066_mature_1
atctttgcagtaatttctactgttgtagatTCGCGACAAAAGTAGTGCATccggcttatcggtcagtttcacctgattta
>BTnc066_mature_2
atctttgcagtaatttctactgttgtagatTCGCGATAAAATGAGTATTCccggcttatcggtcagtttcacctgattta
>BTnc066_mature_3
atctttgcagtaatttctactgttgtagatAAATGATGGAAAGGGTATTAccggcttatcggtcagtttcacctgattta
>BTnc067_mature_1
atctttgcagtaatttctactgttgtagatTGCATATCTCCAAATTTCCGccggcttatcggtcagtttcacctgattta
>BTnc067_mature_2
atctttgcagtaatttctactgttgtagatCTCCGGAAATTTGGAGATATccggcttatcggtcagtttcacctgattta
>BTnc067_mature_3
atctttgcagtaatttctactgttgtagatGAGATATGCAGAAAGTCCGTccggcttatcggtcagtttcacctgattta
>BTnc067_mature_4
atctttgcagtaatttctactgttgtagatTAGTGTGTTTTTCATAGTATccggcttatcggtcagtttcacctgattta
>BTnc079_mature_1
atctttgcagtaatttctactgttgtagatTTATTACGATCGGTTTGCGCccggcttatcggtcagtttcacctgattta
>BTnc079_mature_2
atctttgcagtaatttctactgttgtagatATTTCTTATTACGATCGGTTccggcttatcggtcagtttcacctgattta
>BTnc079_mature_3
atctttgcagtaatttctactgttgtagatTCAGTGCAAAGATACAATTTccggcttatcggtcagtttcacctgattta
>BTnc080_mature_1
atctttgcagtaatttctactgttgtagatAGGAGATCAGACAATATAATccggcttatcggtcagtttcacctgattta
>BTnc080_mature_2
atctttgcagtaatttctactgttgtagatTATTACCTGGTAATAGTTCCccggcttatcggtcagtttcacctgattta
>BTnc080_mature_3
atctttgcagtaatttctactgttgtagatCCTGCTGAATATTATTATATccggcttatcggtcagtttcacctgattta
>BTnc081_mature_1
atctttgcagtaatttctactgttgtagatTCAGAGATTATTCCCACTTTccggcttatcggtcagtttcacctgattta
>BTnc081_mature_2
atctttgcagtaatttctactgttgtagatATTCTCGAATTTAAGCTACGccggcttatcggtcagtttcacctgattta
>BTnc081_mature_3
atctttgcagtaatttctactgttgtagatAGCTACGAGCATGTGGGAATccggcttatcggtcagtttcacctgattta
>BTnc084_mature_1
atctttgcagtaatttctactgttgtagatTAAGAGGAGCTTTCTTTCCTccggcttatcggtcagtttcacctgattta
>BTnc084_mature_2
atctttgcagtaatttctactgttgtagatTAAACAGACAATAGATAACAccggcttatcggtcagtttcacctgattta
>BTnc084_mature_3
atctttgcagtaatttctactgttgtagatAGGGGAGTAAATTAATAATTccggcttatcggtcagtttcacctgattta
>BTnc085_mature_1
atctttgcagtaatttctactgttgtagatTGCCCTGACCTTTCATCTACccggcttatcggtcagtttcacctgattta
>BTnc085_mature_2
atctttgcagtaatttctactgttgtagatATCTACCGGTTAGTTTTCATccggcttatcggtcagtttcacctgattta
>BTnc085_mature_3
atctttgcagtaatttctactgttgtagatATCCCATTCCTTTTCCAGTTccggcttatcggtcagtttcacctgattta
>BTnc085_mature_4
atctttgcagtaatttctactgttgtagatGTTTTCATCCCATTCCTTTTccggcttatcggtcagtttcacctgattta
>BTnc094_mature_1
atctttgcagtaatttctactgttgtagatCTAACTTTGCACATTCTCTTccggcttatcggtcagtttcacctgattta
>BTnc094_mature_2
atctttgcagtaatttctactgttgtagatAAAAGAGAATGTGCAAAGTTccggcttatcggtcagtttcacctgattta
>BTnc094_mature_3
atctttgcagtaatttctactgttgtagatCACATTCTCTTTTGAAAACAccggcttatcggtcagtttcacctgattta
>BTnc097_mature_1
atctttgcagtaatttctactgttgtagatCTTGAAAGGTGGTATATTTGccggcttatcggtcagtttcacctgattta
>BTnc097_mature_2
atctttgcagtaatttctactgttgtagatCTATTTACTTGAAAGGTGGTccggcttatcggtcagtttcacctgattta
>BTnc097_mature_3
atctttgcagtaatttctactgttgtagatAAGTAAATAGCAAATTTCAGccggcttatcggtcagtttcacctgattta
>BTnc098_mature_1
atctttgcagtaatttctactgttgtagatCCTCATCTCCAAATTTTCCGccggcttatcggtcagtttcacctgattta
>BTnc098_mature_2
atctttgcagtaatttctactgttgtagatGCCGGAAAATTTGGAGATGAccggcttatcggtcagtttcacctgattta
>BTnc098_mature_3
atctttgcagtaatttctactgttgtagatGAGATGAGGCAAAAGTCCGTccggcttatcggtcagtttcacctgattta
>BTnc098_mature_4
atctttgcagtaatttctactgttgtagatCTCTTATGCGAAGGAATTATccggcttatcggtcagtttcacctgattta
>BTnc100_mature_1
atctttgcagtaatttctactgttgtagatGGGGGGCAAAGATAAATAAAccggcttatcggtcagtttcacctgattta
>BTnc100_mature_2
atctttgcagtaatttctactgttgtagatTTTATCTTTGCCCCCCGAAAccggcttatcggtcagtttcacctgattta
>BTnc100_mature_3
atctttgcagtaatttctactgttgtagatTCTTTGCCCCCCGAAATGGTccggcttatcggtcagtttcacctgattta
>BTnc100_mature_4
atctttgcagtaatttctactgttgtagatCCCCCCGAAATGGTTCGGAGccggcttatcggtcagtttcacctgattta
>BTnc103_mature_1
atctttgcagtaatttctactgttgtagatTGCGGTTGCAAAAGTAAAGAccggcttatcggtcagtttcacctgattta
>BTnc103_mature_2
atctttgcagtaatttctactgttgtagatTTTTATGCGGTTGCAAAAGTccggcttatcggtcagtttcacctgattta
>BTnc103_mature_3
atctttgcagtaatttctactgttgtagatTCTTTACTTTTGCAACCGCAccggcttatcggtcagtttcacctgattta
>BTnc103_mature_4
atctttgcagtaatttctactgttgtagatCTTTTGCAACCGCATAAAAGccggcttatcggtcagtttcacctgattta
>BTnc107_mature_1
atctttgcagtaatttctactgttgtagatCACTCCCAACGCAAGGGACTccggcttatcggtcagtttcacctgattta
>BTnc107_mature_2
atctttgcagtaatttctactgttgtagatGATTTACAAATGCTTCTTAAccggcttatcggtcagtttcacctgattta
>BTnc107_mature_3
atctttgcagtaatttctactgttgtagatTTTTTGGATTTACAAATGCTccggcttatcggtcagtttcacctgattta
>BTnc107_mature_4
atctttgcagtaatttctactgttgtagatAATCACAACAAATATAATTTccggcttatcggtcagtttcacctgattta
>BTnc109_mature_1
atctttgcagtaatttctactgttgtagatTGGTGACATTATAACAAGGGccggcttatcggtcagtttcacctgattta
>BTnc109_mature_2
atctttgcagtaatttctactgttgtagatCGAATACAGACTACCAAGTTccggcttatcggtcagtttcacctgattta
>BTnc109_mature_3
atctttgcagtaatttctactgttgtagatTGCATGGTTTTCTCAATAATccggcttatcggtcagtttcacctgattta
>BTnc113_mature_1
atctttgcagtaatttctactgttgtagatTATTTCGTGTTCCATTAGTGccggcttatcggtcagtttcacctgattta
>BTnc113_mature_2
atctttgcagtaatttctactgttgtagatGTGTTCCATTAGTGATTCGTccggcttatcggtcagtttcacctgattta
>BTnc113_mature_3
atctttgcagtaatttctactgttgtagatATGTAACATTCTGATATACTccggcttatcggtcagtttcacctgattta
>BTnc114_mature_1
atctttgcagtaatttctactgttgtagatTTTGTTGCCGTAAAGGTAATccggcttatcggtcagtttcacctgattta
>BTnc114_mature_2
atctttgcagtaatttctactgttgtagatTTGCCGTAAAGGTAATCATAccggcttatcggtcagtttcacctgattta
>BTnc114_mature_3
atctttgcagtaatttctactgttgtagatTGATTACCTTTACGGCAACAccggcttatcggtcagtttcacctgattta
>BTnc118_mature_1
atctttgcagtaatttctactgttgtagatATACGCTACAAAAGTAACCTccggcttatcggtcagtttcacctgattta
>BTnc118_mature_2
atctttgcagtaatttctactgttgtagatTTAGGTTACTTTTGTAGCGTccggcttatcggtcagtttcacctgattta
>BTnc118_mature_3
atctttgcagtaatttctactgttgtagatCTTGCACTTCCCGATTTATTccggcttatcggtcagtttcacctgattta
>BTnc119_mature_1
atctttgcagtaatttctactgttgtagatGCGATGAAGAAATGAAAATGccggcttatcggtcagtttcacctgattta
>BTnc119_mature_2
atctttgcagtaatttctactgttgtagatTGATTTGAATTCAGATACGAccggcttatcggtcagtttcacctgattta
>BTnc119_mature_3
atctttgcagtaatttctactgttgtagatTATTTTGTGATTTGAATTCAccggcttatcggtcagtttcacctgattta
>BTnc122_mature_1
atctttgcagtaatttctactgttgtagatACGGGCGAAATAATTTAGGTccggcttatcggtcagtttcacctgattta
>BTnc122_mature_2
atctttgcagtaatttctactgttgtagatACCTAAATTATTTCGCCCGTccggcttatcggtcagtttcacctgattta
>BTnc122_mature_3
atctttgcagtaatttctactgttgtagatGCCCGTTAAAGAATTATGCTccggcttatcggtcagtttcacctgattta
>BTnc126_mature_1
atctttgcagtaatttctactgttgtagatCGGCATCAGAGAACGGCTGAccggcttatcggtcagtttcacctgattta
>BTnc126_mature_2
atctttgcagtaatttctactgttgtagatAGGTTTACAAGAGCTTATAAccggcttatcggtcagtttcacctgattta
>BTnc126_mature_3
atctttgcagtaatttctactgttgtagatCAAGAGCTTATAAATCAAAGccggcttatcggtcagtttcacctgattta
>BTnc127_mature_1
atctttgcagtaatttctactgttgtagatAAAGTTCACTAGTCTAATAAccggcttatcggtcagtttcacctgattta
>BTnc127_mature_2
atctttgcagtaatttctactgttgtagatTATCTTTGTTGTCTTATGTAccggcttatcggtcagtttcacctgattta
>BTnc127_mature_3
atctttgcagtaatttctactgttgtagatTGTAATGATATAGCTTAGCCccggcttatcggtcagtttcacctgattta
>BTnc127_mature_4
atctttgcagtaatttctactgttgtagatAAATTTATATCTTTGTTGTCccggcttatcggtcagtttcacctgattta
>BTnc128_mature_1
atctttgcagtaatttctactgttgtagatTCAGATAAAAGTATAGCCGAccggcttatcggtcagtttcacctgattta
>BTnc128_mature_2
atctttgcagtaatttctactgttgtagatTATAGCCGTTGAAAGGTGCGccggcttatcggtcagtttcacctgattta
>BTnc128_mature_3
atctttgcagtaatttctactgttgtagatTTATATTTGTATAGCCGTTGccggcttatcggtcagtttcacctgattta
>BTnc130_mature_1
atctttgcagtaatttctactgttgtagatTATGCCTATTTCTTAAAAAAccggcttatcggtcagtttcacctgattta
>BTnc130_mature_2
atctttgcagtaatttctactgttgtagatTACACATCTATTTTTTTTAAccggcttatcggtcagtttcacctgattta
>BTnc130_mature_3
atctttgcagtaatttctactgttgtagatTTAAAAAAAATAGATGTGTAccggcttatcggtcagtttcacctgattta
>BTnc133_mature_1
atctttgcagtaatttctactgttgtagatCAAGCTGGAGAAACAAAAGTccggcttatcggtcagtttcacctgattta
>BTnc133_mature_2
atctttgcagtaatttctactgttgtagatAAGCGGGAGAAACTAAAAAGccggcttatcggtcagtttcacctgattta
>BTnc133_mature_3
atctttgcagtaatttctactgttgtagatTCCAGCTTGGAACTAAAGTTccggcttatcggtcagtttcacctgattta
>BTnc133_mature_4
atctttgcagtaatttctactgttgtagatTTTCTCCAGCTTGGAACTAAccggcttatcggtcagtttcacctgattta
>BTnc135_mature_1
atctttgcagtaatttctactgttgtagatAGAAGTGGATAGGCCTACTGccggcttatcggtcagtttcacctgattta
>BTnc135_mature_2
atctttgcagtaatttctactgttgtagatATATACGAGGAAAAATGGGTccggcttatcggtcagtttcacctgattta
>BTnc135_mature_3
atctttgcagtaatttctactgttgtagatTACTGCCATTTTTTAAGAAGccggcttatcggtcagtttcacctgattta
>BTnc135_mature_4
atctttgcagtaatttctactgttgtagatAAAAATGGCAGTACAAAATCccggcttatcggtcagtttcacctgattta
>BTnc137_mature_1
atctttgcagtaatttctactgttgtagatGATCAGTCCATTCAAGTATTccggcttatcggtcagtttcacctgattta
>BTnc137_mature_2
atctttgcagtaatttctactgttgtagatATACCATCATTCAATGCTAAccggcttatcggtcagtttcacctgattta
>BTnc137_mature_3
atctttgcagtaatttctactgttgtagatAATGCTAACACATCACCTCTccggcttatcggtcagtttcacctgattta
>BTnc139_mature_1
atctttgcagtaatttctactgttgtagatTTCAAAATCCCAAAGTGCTAccggcttatcggtcagtttcacctgattta
>BTnc139_mature_2
atctttgcagtaatttctactgttgtagatGGATTTTGAACAAATATATCccggcttatcggtcagtttcacctgattta
>BTnc139_mature_3
atctttgcagtaatttctactgttgtagatCCTAAATCTTAAAAGACAAAccggcttatcggtcagtttcacctgattta
>BTnc139_mature_4
atctttgcagtaatttctactgttgtagatAAAATCCCAAAGTGCTATTGccggcttatcggtcagtttcacctgattta
>BTnc140_mature_1
atctttgcagtaatttctactgttgtagatCGAACATAACAGTCTGCGATccggcttatcggtcagtttcacctgattta
>BTnc140_mature_2
atctttgcagtaatttctactgttgtagatAAGACATATAGCATAACTTGccggcttatcggtcagtttcacctgattta
>BTnc140_mature_3
atctttgcagtaatttctactgttgtagatATTCGGTTAAATCTGGTAAAccggcttatcggtcagtttcacctgattta
>BTnc145_mature_1
atctttgcagtaatttctactgttgtagatCCTAATACACGGAGAAAACAccggcttatcggtcagtttcacctgattta
>BTnc145_mature_2
atctttgcagtaatttctactgttgtagatATTCAAACTTGTTTTCTCCGccggcttatcggtcagtttcacctgattta
>BTnc145_mature_3
atctttgcagtaatttctactgttgtagatTAAATATTAGGTGTAACTTTccggcttatcggtcagtttcacctgattta
>BTnc146_mature_1
atctttgcagtaatttctactgttgtagatTCATATCTTTGCAACGTGTTccggcttatcggtcagtttcacctgattta
>BTnc146_mature_2
atctttgcagtaatttctactgttgtagatACTGTTTCGAATCGGGAAGTccggcttatcggtcagtttcacctgattta
>BTnc146_mature_3
atctttgcagtaatttctactgttgtagatACACGTTGCAAAGATATGAGccggcttatcggtcagtttcacctgattta
>BTnc147_mature_1
atctttgcagtaatttctactgttgtagatGGCTTTTACATTATTTGGCGccggcttatcggtcagtttcacctgattta
>BTnc147_mature_2
atctttgcagtaatttctactgttgtagatCCTCAACAACAGCAGATGGTccggcttatcggtcagtttcacctgattta
>BTnc147_mature_3
atctttgcagtaatttctactgttgtagatAAAACCATCTGCTGTTGTTGccggcttatcggtcagtttcacctgattta
>BTnc147_mature_4
atctttgcagtaatttctactgttgtagatAAAGTTTTCGGCTTTTACATccggcttatcggtcagtttcacctgattta
>BTnc148_mature_1
atctttgcagtaatttctactgttgtagatCATTGTCACTACAAACATAGccggcttatcggtcagtttcacctgattta
>BTnc148_mature_2
atctttgcagtaatttctactgttgtagatGGGGTATTCCAGTAAAACACccggcttatcggtcagtttcacctgattta
>BTnc148_mature_3
atctttgcagtaatttctactgttgtagatCTGGAATACCCCCAAACCCAccggcttatcggtcagtttcacctgattta
>BTnc148_mature_4
atctttgcagtaatttctactgttgtagatGTTTGGGTTTGGGGGTATTCccggcttatcggtcagtttcacctgattta
>BTnc149_mature_1
atctttgcagtaatttctactgttgtagatTGCCAATACTATTTGGAGGAccggcttatcggtcagtttcacctgattta
>BTnc149_mature_2
atctttgcagtaatttctactgttgtagatGTGCTGTCTATCAGGACTTTccggcttatcggtcagtttcacctgattta
>BTnc149_mature_3
atctttgcagtaatttctactgttgtagatACGATATAAGATTTAGTGCTccggcttatcggtcagtttcacctgattta
>BTnc152_mature_1
atctttgcagtaatttctactgttgtagatCAGGTTAAGGTTGCCGAGTCccggcttatcggtcagtttcacctgattta
>BTnc152_mature_2
atctttgcagtaatttctactgttgtagatACCTGTAAACAAGGTTTGACccggcttatcggtcagtttcacctgattta
>BTnc152_mature_3
atctttgcagtaatttctactgttgtagatTTCGTTTCATATTTTCGTTTccggcttatcggtcagtttcacctgattta
>BTnc162_mature_1
atctttgcagtaatttctactgttgtagatTTGTATATTTGCAGGAGTCAccggcttatcggtcagtttcacctgattta
>BTnc162_mature_2
atctttgcagtaatttctactgttgtagatCAGGAGTCATACAGGCAATAccggcttatcggtcagtttcacctgattta
>BTnc162_mature_3
atctttgcagtaatttctactgttgtagatTATATTTGCAGGAGTCATACccggcttatcggtcagtttcacctgattta
>BTnc162_mature_4
atctttgcagtaatttctactgttgtagatTCAATCATCTTAACCGAACCccggcttatcggtcagtttcacctgattta
>BTnc163_mature_1
atctttgcagtaatttctactgttgtagatGAACCTTTCACTATCTTTGCccggcttatcggtcagtttcacctgattta
>BTnc163_mature_2
atctttgcagtaatttctactgttgtagatACTATCTTTGCACCAATTCCccggcttatcggtcagtttcacctgattta
>BTnc163_mature_3
atctttgcagtaatttctactgttgtagatCACCAATTCCAATGAACTAAccggcttatcggtcagtttcacctgattta
>BTnc164_mature_1
atctttgcagtaatttctactgttgtagatCTATATTCCAAAGAATTGGGccggcttatcggtcagtttcacctgattta
>BTnc164_mature_2
atctttgcagtaatttctactgttgtagatACTTTGTACCGTAGGTTTAGccggcttatcggtcagtttcacctgattta
>BTnc164_mature_3
atctttgcagtaatttctactgttgtagatGCTGTTGACTAATTGTTGACccggcttatcggtcagtttcacctgattta
>BTnc165_mature_1
atctttgcagtaatttctactgttgtagatTAGATGCAACACATTTATGGccggcttatcggtcagtttcacctgattta
>BTnc165_mature_2
atctttgcagtaatttctactgttgtagatTGGTAAGCCATGACTTCAATccggcttatcggtcagtttcacctgattta
>BTnc165_mature_3
atctttgcagtaatttctactgttgtagatCCTAACCTTCGTGGGAGGGTccggcttatcggtcagtttcacctgattta
>BTnc166_mature_1
atctttgcagtaatttctactgttgtagatCTCCAATCCAATTGCAAAGGccggcttatcggtcagtttcacctgattta
>BTnc166_mature_2
atctttgcagtaatttctactgttgtagatGTACCTTTGCAATTGGATTGccggcttatcggtcagtttcacctgattta
>BTnc166_mature_3
atctttgcagtaatttctactgttgtagatCAATTGGATTGGAGGAAACTccggcttatcggtcagtttcacctgattta
>BatR_mature_1
atctttgcagtaatttctactgttgtagatCGGTGAAATATTACTTTCACccggcttatcggtcagtttcacctgattta
>BatR_mature_2
atctttgcagtaatttctactgttgtagatTGAAAATCGCTCCAATATTGccggcttatcggtcagtttcacctgattta
>BatR_mature_3
atctttgcagtaatttctactgttgtagatTTTGTGTTATCCCATTTTGGccggcttatcggtcagtttcacctgattta
>BTnc169_mature_1
atctttgcagtaatttctactgttgtagatGAAGATACGCCACAAATATAccggcttatcggtcagtttcacctgattta
>BTnc169_mature_2
atctttgcagtaatttctactgttgtagatTGGCGTATCTTCTAAACAAAccggcttatcggtcagtttcacctgattta
>BTnc169_mature_3
atctttgcagtaatttctactgttgtagatCGTCTGCAGATAATAGGCGGccggcttatcggtcagtttcacctgattta
>BTnc170_mature_1
atctttgcagtaatttctactgttgtagatTTAACTAACAAGTTTGTTACccggcttatcggtcagtttcacctgattta
>BTnc170_mature_2
atctttgcagtaatttctactgttgtagatTTACTAACAAAGTTGTTAGTccggcttatcggtcagtttcacctgattta
>BTnc170_mature_3
atctttgcagtaatttctactgttgtagatTTACTAACAACTTTGTTAGTccggcttatcggtcagtttcacctgattta
>BTnc170_mature_4
atctttgcagtaatttctactgttgtagatTTAGTAACAAACTTGTTAGTccggcttatcggtcagtttcacctgattta
>BTnc171_mature_1
atctttgcagtaatttctactgttgtagatGAAGGAATAGCAAGAAGACTccggcttatcggtcagtttcacctgattta
>BTnc171_mature_2
atctttgcagtaatttctactgttgtagatTTTGGAAGGAATAGCAAGAAccggcttatcggtcagtttcacctgattta
>BTnc171_mature_3
atctttgcagtaatttctactgttgtagatTTGCTATTCCTTCCAAATAAccggcttatcggtcagtttcacctgattta
>BTnc173_mature_1
atctttgcagtaatttctactgttgtagatTATTTGCGAGAAGTGTGAGCccggcttatcggtcagtttcacctgattta
>BTnc173_mature_2
atctttgcagtaatttctactgttgtagatTCTCCTTTTGCTTGAAAATCccggcttatcggtcagtttcacctgattta
>BTnc173_mature_3
atctttgcagtaatttctactgttgtagatCGAGAAGTGTGAGCCTTTTGccggcttatcggtcagtttcacctgattta
>BTnc175_mature_1
atctttgcagtaatttctactgttgtagatACTTGACAAAATCCTGAGCAccggcttatcggtcagtttcacctgattta
>BTnc175_mature_2
atctttgcagtaatttctactgttgtagatTTGCTCAGGATTTTGTCAAGccggcttatcggtcagtttcacctgattta
>BTnc175_mature_3
atctttgcagtaatttctactgttgtagatTCAAGTCAAAGAATTCACTTccggcttatcggtcagtttcacctgattta
>BTnc175_mature_4
atctttgcagtaatttctactgttgtagatTTTGACTTGACAAAATCCTGccggcttatcggtcagtttcacctgattta
>BTnc180_mature_1
atctttgcagtaatttctactgttgtagatGCAAGGATATGCCCCGTAAAccggcttatcggtcagtttcacctgattta
>BTnc180_mature_2
atctttgcagtaatttctactgttgtagatCGGGGCATATCCTTGCTAAAccggcttatcggtcagtttcacctgattta
>BTnc180_mature_3
atctttgcagtaatttctactgttgtagatGAAGTGAAACAGAATGGAAGccggcttatcggtcagtttcacctgattta
>BTnc181_mature_1
atctttgcagtaatttctactgttgtagatATTTCGGGGACAAAGATAGGccggcttatcggtcagtttcacctgattta
>BTnc181_mature_2
atctttgcagtaatttctactgttgtagatTCCCCGAAATGAAAGTGTGGccggcttatcggtcagtttcacctgattta
>BTnc181_mature_3
atctttgcagtaatttctactgttgtagatAGCAGCTTGCAACCACGGAAccggcttatcggtcagtttcacctgattta
>BTnc181_mature_4
atctttgcagtaatttctactgttgtagatTTCGGAGATTATATTTATCTccggcttatcggtcagtttcacctgattta
>BTnc182_mature_1
atctttgcagtaatttctactgttgtagatACAACTACACTGCAAAGGTAccggcttatcggtcagtttcacctgattta
>BTnc182_mature_2
atctttgcagtaatttctactgttgtagatCAAAACACCTCTACCTTTGCccggcttatcggtcagtttcacctgattta
>BTnc182_mature_3
atctttgcagtaatttctactgttgtagatCAGTGTAGTTGTGAAACTACccggcttatcggtcagtttcacctgattta
>BTnc183_mature_1
atctttgcagtaatttctactgttgtagatTTGTAAGGATACAAATATACccggcttatcggtcagtttcacctgattta
>BTnc183_mature_2
atctttgcagtaatttctactgttgtagatATGTTGTATATTTGTATCCTccggcttatcggtcagtttcacctgattta
>BTnc183_mature_3
atctttgcagtaatttctactgttgtagatTATCCTTACAATAAATGAATccggcttatcggtcagtttcacctgattta
>BTnc183_mature_4
atctttgcagtaatttctactgttgtagatGACCAATGAGAATATCTTACccggcttatcggtcagtttcacctgattta
>BTnc186_mature_1
atctttgcagtaatttctactgttgtagatAAGCCTTTATCTGCGTGTCAccggcttatcggtcagtttcacctgattta
>BTnc186_mature_2
atctttgcagtaatttctactgttgtagatTCTGCGTGTCATCTTACTGAccggcttatcggtcagtttcacctgattta
>BTnc186_mature_3
atctttgcagtaatttctactgttgtagatTCTGTTGTTTATATATGGTGccggcttatcggtcagtttcacctgattta
>BTnc186_mature_4
atctttgcagtaatttctactgttgtagatAGATGGCAGTACAATTCGAAccggcttatcggtcagtttcacctgattta
>BTnc187_mature_1
atctttgcagtaatttctactgttgtagatTTCTTTCTTATTAGACGCAGccggcttatcggtcagtttcacctgattta
>BTnc187_mature_2
atctttgcagtaatttctactgttgtagatTTATTAGACGCAGGAAACTTccggcttatcggtcagtttcacctgattta
>BTnc187_mature_3
atctttgcagtaatttctactgttgtagatGGTATATTAAGTTGGTCGTGccggcttatcggtcagtttcacctgattta
>BTnc188_mature_1
atctttgcagtaatttctactgttgtagatGGCTATCTCCAAATTTTCGGccggcttatcggtcagtttcacctgattta
>BTnc188_mature_2
atctttgcagtaatttctactgttgtagatCCCCGAAAATTTGGAGATAGccggcttatcggtcagtttcacctgattta
>BTnc188_mature_3
atctttgcagtaatttctactgttgtagatGAGATAGCCGAAAAGTCCCTccggcttatcggtcagtttcacctgattta
>BTnc189_mature_1
atctttgcagtaatttctactgttgtagatTTATACTCCCTGAAGAACAAccggcttatcggtcagtttcacctgattta
>BTnc189_mature_2
atctttgcagtaatttctactgttgtagatTTCTTCAGGGAGTATAACAAccggcttatcggtcagtttcacctgattta
>BTnc189_mature_3
atctttgcagtaatttctactgttgtagatGAGGCGTTAACAACAAAAAAccggcttatcggtcagtttcacctgattta
>BTnc189_mature_4
atctttgcagtaatttctactgttgtagatTACTCCCTGAAGAACAAGTAccggcttatcggtcagtttcacctgattta
>BTnc191_mature_1
atctttgcagtaatttctactgttgtagatGATAACATTGATAATATAGAccggcttatcggtcagtttcacctgattta
>BTnc191_mature_2
atctttgcagtaatttctactgttgtagatATAATATAGACGAAAAATGAccggcttatcggtcagtttcacctgattta
>BTnc191_mature_3
atctttgcagtaatttctactgttgtagatTAAGTGAGAACCGGAAGTAAccggcttatcggtcagtttcacctgattta
>BTnc191_mature_4
atctttgcagtaatttctactgttgtagatACAAACCGTTTTTTATGTTGccggcttatcggtcagtttcacctgattta
>BTnc198_mature_1
atctttgcagtaatttctactgttgtagatGGAATAAAGTGGGAGAATGGccggcttatcggtcagtttcacctgattta
>BTnc198_mature_2
atctttgcagtaatttctactgttgtagatTTCCCATTCTCCCACTTTATccggcttatcggtcagtttcacctgattta
>BTnc198_mature_3
atctttgcagtaatttctactgttgtagatTGCGCATCAGCGAGATGTAAccggcttatcggtcagtttcacctgattta
>BTnc199_mature_1
atctttgcagtaatttctactgttgtagatTTCTATGAGGTTTCTTACACccggcttatcggtcagtttcacctgattta
>BTnc199_mature_2
atctttgcagtaatttctactgttgtagatTCTCCATAGTGATTTGATAGccggcttatcggtcagtttcacctgattta
>BTnc199_mature_3
atctttgcagtaatttctactgttgtagatGGAGTATGCGAGTACCCATAccggcttatcggtcagtttcacctgattta
>BTnc199_mature_4
atctttgcagtaatttctactgttgtagatCACAAAATTTGTTCTATGAGccggcttatcggtcagtttcacctgattta
>MasB_mature_1
atctttgcagtaatttctactgttgtagatTAGTCGCTTCTCTACGTAAGccggcttatcggtcagtttcacctgattta
>MasB_mature_2
atctttgcagtaatttctactgttgtagatTTTGTGTGTGATGCATTCTTccggcttatcggtcagtttcacctgattta
>MasB_mature_3
atctttgcagtaatttctactgttgtagatTGTGTGATGCATTCTTGTCTccggcttatcggtcagtttcacctgattta
>BTnc204_mature_1
atctttgcagtaatttctactgttgtagatGCTTTCTTTGTCACAGATCAccggcttatcggtcagtttcacctgattta
>BTnc204_mature_2
atctttgcagtaatttctactgttgtagatTTTGTCACAGATCATAGACGccggcttatcggtcagtttcacctgattta
>BTnc204_mature_3
atctttgcagtaatttctactgttgtagatTCACAGATCATAGACGGAATccggcttatcggtcagtttcacctgattta
>BTnc206_mature_1
atctttgcagtaatttctactgttgtagatTTTTGAGAACGTTTTGATACccggcttatcggtcagtttcacctgattta
>BTnc206_mature_2
atctttgcagtaatttctactgttgtagatAGAACGTTTTGATACAATGTccggcttatcggtcagtttcacctgattta
>BTnc206_mature_3
atctttgcagtaatttctactgttgtagatTGTGATGTTGTTTATTTTGAccggcttatcggtcagtttcacctgattta
>BTnc207_mature_1
atctttgcagtaatttctactgttgtagatATACAGTAGGAGCTTAAGTAccggcttatcggtcagtttcacctgattta
>BTnc207_mature_2
atctttgcagtaatttctactgttgtagatGGATGATATAACAAAAGTAAccggcttatcggtcagtttcacctgattta
>BTnc207_mature_3
atctttgcagtaatttctactgttgtagatATCCCGTGTTTTTTTTCATAccggcttatcggtcagtttcacctgattta
>BTnc207_mature_4
atctttgcagtaatttctactgttgtagatAGTACATTTCGGATGATATAccggcttatcggtcagtttcacctgattta
>BTnc208_mature_1
atctttgcagtaatttctactgttgtagatTTACAAATGTCGTTTCGTTGccggcttatcggtcagtttcacctgattta
>BTnc208_mature_2
atctttgcagtaatttctactgttgtagatCTCAGAATATTCACTCGTGAccggcttatcggtcagtttcacctgattta
>BTnc208_mature_3
atctttgcagtaatttctactgttgtagatGTTGTGATGGCGGAACCATTccggcttatcggtcagtttcacctgattta
>BTnc209_mature_1
atctttgcagtaatttctactgttgtagatTAATGGGACGCAGGGAATCCccggcttatcggtcagtttcacctgattta
>BTnc209_mature_2
atctttgcagtaatttctactgttgtagatCTCATAGGCGGTTTCGTACCccggcttatcggtcagtttcacctgattta
>BTnc209_mature_3
atctttgcagtaatttctactgttgtagatCTTGTAGCTTTCCTCATAGGccggcttatcggtcagtttcacctgattta
>BTnc224_mature_1
atctttgcagtaatttctactgttgtagatCAATAAACTTCATCCTGCAAccggcttatcggtcagtttcacctgattta
>BTnc224_mature_2
atctttgcagtaatttctactgttgtagatATGCAAGACGAGGTAAAATAccggcttatcggtcagtttcacctgattta
>BTnc224_mature_3
atctttgcagtaatttctactgttgtagatCAAATCGTTACCTATCAAGAccggcttatcggtcagtttcacctgattta
>BTnc227_mature_1
atctttgcagtaatttctactgttgtagatTAGGAGAAAACTTGAATCCTccggcttatcggtcagtttcacctgattta
>BTnc227_mature_2
atctttgcagtaatttctactgttgtagatCCAAAGTAGGTGTCTAATTCccggcttatcggtcagtttcacctgattta
>BTnc227_mature_3
atctttgcagtaatttctactgttgtagatTCCTACAAAGGTATTGTTTTccggcttatcggtcagtttcacctgattta
>BTnc228_mature_1
atctttgcagtaatttctactgttgtagatGATACAAATGGATTAACAGAccggcttatcggtcagtttcacctgattta
>BTnc228_mature_2
atctttgcagtaatttctactgttgtagatTGCTAAGTTCTACAAGAACTccggcttatcggtcagtttcacctgattta
>BTnc228_mature_3
atctttgcagtaatttctactgttgtagatGTATATTTGCGCACGAATCGccggcttatcggtcagtttcacctgattta
>BTnc229_mature_1
atctttgcagtaatttctactgttgtagatGGCTCAATCTATAAACAATGccggcttatcggtcagtttcacctgattta
>BTnc229_mature_2
atctttgcagtaatttctactgttgtagatGAAAGATCGGCAATGCCGATccggcttatcggtcagtttcacctgattta
>BTnc229_mature_3
atctttgcagtaatttctactgttgtagatGGGATACTCAACACTTGGCAccggcttatcggtcagtttcacctgattta
>BTnc230_mature_1
atctttgcagtaatttctactgttgtagatTCAAGCCTTGAATAGATTTGccggcttatcggtcagtttcacctgattta
>BTnc230_mature_2
atctttgcagtaatttctactgttgtagatTAGACCGAAAACAGAAAATCccggcttatcggtcagtttcacctgattta
>BTnc230_mature_3
atctttgcagtaatttctactgttgtagatTGTTTTCGGTCTACAAATATccggcttatcggtcagtttcacctgattta
>BTnc230_mature_4
atctttgcagtaatttctactgttgtagatAAGGCTTGACAAATGGCTTTccggcttatcggtcagtttcacctgattta
>BTnc231_mature_1
atctttgcagtaatttctactgttgtagatTTGAACAAACCCCTATCTTTccggcttatcggtcagtttcacctgattta
>BTnc231_mature_2
atctttgcagtaatttctactgttgtagatAGGTTAGAAGAATTGTGGAAccggcttatcggtcagtttcacctgattta
>BTnc231_mature_3
atctttgcagtaatttctactgttgtagatCTATCCTTCATTGTTTGAATccggcttatcggtcagtttcacctgattta
>BTnc232_mature_1
atctttgcagtaatttctactgttgtagatTTGCGAAAGCAGAAACTATTccggcttatcggtcagtttcacctgattta
>BTnc232_mature_2
atctttgcagtaatttctactgttgtagatAGCATTGACGGGAGGATACTccggcttatcggtcagtttcacctgattta
>BTnc232_mature_3
atctttgcagtaatttctactgttgtagatTGTGATTTTAAGCATTGACGccggcttatcggtcagtttcacctgattta
>BTnc234_mature_1
atctttgcagtaatttctactgttgtagatTCGATCTGATTATTGAAACGccggcttatcggtcagtttcacctgattta
>BTnc234_mature_2
atctttgcagtaatttctactgttgtagatAGAAGAGAAAAGAGTTACAGccggcttatcggtcagtttcacctgattta
>BTnc234_mature_3
atctttgcagtaatttctactgttgtagatAGACTCTGTAACTCTTTTCTccggcttatcggtcagtttcacctgattta
>BTnc234_mature_4
atctttgcagtaatttctactgttgtagatTCTTCTTAACTTGTTATATGccggcttatcggtcagtttcacctgattta
>BTnc235_mature_1
atctttgcagtaatttctactgttgtagatCGGAGATACGCCACAAATATccggcttatcggtcagtttcacctgattta
>BTnc235_mature_2
atctttgcagtaatttctactgttgtagatTGGCGTATCTCCGCAAAGGAccggcttatcggtcagtttcacctgattta
>BTnc235_mature_3
atctttgcagtaatttctactgttgtagatTGATATTGATACTTTGGTGTccggcttatcggtcagtttcacctgattta
>BTnc237_mature_1
atctttgcagtaatttctactgttgtagatCGTACATGGTCCCATCGGTCccggcttatcggtcagtttcacctgattta
>BTnc237_mature_2
atctttgcagtaatttctactgttgtagatGAAGCTTAGATTAATGTATCccggcttatcggtcagtttcacctgattta
>BTnc237_mature_3
atctttgcagtaatttctactgttgtagatTTATCACTACAAAGATACATccggcttatcggtcagtttcacctgattta
>BTnc237_mature_4
atctttgcagtaatttctactgttgtagatTAGTGATAAGAAATCGTTTTccggcttatcggtcagtttcacctgattta
>BTnc242_mature_1
atctttgcagtaatttctactgttgtagatTACACTGCAAACATAGGCGTccggcttatcggtcagtttcacctgattta
>BTnc242_mature_2
atctttgcagtaatttctactgttgtagatTTTGTACACTGCAAACATAGccggcttatcggtcagtttcacctgattta
>BTnc242_mature_3
atctttgcagtaatttctactgttgtagatCAGTGTACAAACAAACAAGAccggcttatcggtcagtttcacctgattta
>BTnc242_mature_4
atctttgcagtaatttctactgttgtagatAAAGATTCCCTCCTAAGGAAccggcttatcggtcagtttcacctgattta
>BTnc246_mature_1
atctttgcagtaatttctactgttgtagatCACCGTCTTAGAATAGTACAccggcttatcggtcagtttcacctgattta
>BTnc246_mature_2
atctttgcagtaatttctactgttgtagatCGACTTAGCCCCAATTAATCccggcttatcggtcagtttcacctgattta
>BTnc246_mature_3
atctttgcagtaatttctactgttgtagatGCCCCAATTAATCAATATGAccggcttatcggtcagtttcacctgattta
>BTnc253_mature_1
atctttgcagtaatttctactgttgtagatTTAACACTGCAAAGATACAAccggcttatcggtcagtttcacctgattta
>BTnc253_mature_2
atctttgcagtaatttctactgttgtagatTTTATTAACACTGCAAAGATccggcttatcggtcagtttcacctgattta
>BTnc253_mature_3
atctttgcagtaatttctactgttgtagatAATTATATGCTGTAAAACATccggcttatcggtcagtttcacctgattta
>BTnc256_mature_1
atctttgcagtaatttctactgttgtagatCTCTACGAGGTTCAATGCATccggcttatcggtcagtttcacctgattta
>BTnc257_mature_1
atctttgcagtaatttctactgttgtagatATGAAAAGTGATGTGAGAATccggcttatcggtcagtttcacctgattta
>BTnc262_mature_1
atctttgcagtaatttctactgttgtagatTAGTTTTGCATTGTCTCTCAccggcttatcggtcagtttcacctgattta
>BTnc262_mature_2
atctttgcagtaatttctactgttgtagatCATTGTCTCTCACGCCGATAccggcttatcggtcagtttcacctgattta
>BTnc262_mature_3
atctttgcagtaatttctactgttgtagatCTTGACGTTTTGTCTTTGGCccggcttatcggtcagtttcacctgattta
>BTnc263_mature_1
atctttgcagtaatttctactgttgtagatTGCGTTTATGTCTCGTTGTTccggcttatcggtcagtttcacctgattta
>BTnc263_mature_2
atctttgcagtaatttctactgttgtagatTGAGCAAGAGCGTGTGTTGCccggcttatcggtcagtttcacctgattta
>BTnc263_mature_3
atctttgcagtaatttctactgttgtagatGGGTTTGTGTTATATTTGCAccggcttatcggtcagtttcacctgattta
>BTnc264_mature_1
atctttgcagtaatttctactgttgtagatGTCCTTTGGTGACTAAATAAccggcttatcggtcagtttcacctgattta
>BTnc264_mature_2
atctttgcagtaatttctactgttgtagatGTGACTAAATAATCGGTGCTccggcttatcggtcagtttcacctgattta
>BTnc264_mature_3
atctttgcagtaatttctactgttgtagatATCAAAGGCCGGATGATATTccggcttatcggtcagtttcacctgattta
>BTnc265_mature_1
atctttgcagtaatttctactgttgtagatGTTAACCGCAAATGTATGAAccggcttatcggtcagtttcacctgattta
>BTnc265_mature_2
atctttgcagtaatttctactgttgtagatATTCCGGTTAGCGTTTGCAAccggcttatcggtcagtttcacctgattta
>BTnc265_mature_3
atctttgcagtaatttctactgttgtagatCAAGACTCCTTACCGCGAATccggcttatcggtcagtttcacctgattta
>BTnc267_mature_1
atctttgcagtaatttctactgttgtagatAAACTATGCAAAGCAGTGTAccggcttatcggtcagtttcacctgattta
>BTnc267_mature_2
atctttgcagtaatttctactgttgtagatGAATATAGCAAAATATACTGccggcttatcggtcagtttcacctgattta
>BTnc267_mature_3
atctttgcagtaatttctactgttgtagatTTTGAAACTATGCAAAGCAGccggcttatcggtcagtttcacctgattta
>BTnc270_mature_1
atctttgcagtaatttctactgttgtagatAGGTTAATATCCTGTAGGTTccggcttatcggtcagtttcacctgattta
>BTnc270_mature_2
atctttgcagtaatttctactgttgtagatGGATTGTATGCCAGCACCCCccggcttatcggtcagtttcacctgattta
>BTnc270_mature_3
atctttgcagtaatttctactgttgtagatTTAAATATAGTGTTTATCACccggcttatcggtcagtttcacctgattta
>BTnc274_mature_1
atctttgcagtaatttctactgttgtagatGTCTTATTTCTTCGGTTTGCccggcttatcggtcagtttcacctgattta
>BTnc274_mature_2
atctttgcagtaatttctactgttgtagatTGGTTGAAGCACCCGGAGGGccggcttatcggtcagtttcacctgattta
>BTnc274_mature_3
atctttgcagtaatttctactgttgtagatTGTGGCAAATATAACGATTTccggcttatcggtcagtttcacctgattta
>BTnc276_mature_1
atctttgcagtaatttctactgttgtagatGCATTTGAATGTCGTATCTTccggcttatcggtcagtttcacctgattta
>BTnc276_mature_2
atctttgcagtaatttctactgttgtagatAATGTCGTATCTTTGTCAACccggcttatcggtcagtttcacctgattta
>BTnc276_mature_3
atctttgcagtaatttctactgttgtagatAGTTAAACTACACGTAAAGGccggcttatcggtcagtttcacctgattta
>BTnc276_mature_4
atctttgcagtaatttctactgttgtagatTGATTACGTTGACAAAGATAccggcttatcggtcagtttcacctgattta
>BTnc279_mature_1
atctttgcagtaatttctactgttgtagatCTGCAATCACCTGAAATGGGccggcttatcggtcagtttcacctgattta
>BTnc279_mature_2
atctttgcagtaatttctactgttgtagatACGATTTCCTGCAATCACCTccggcttatcggtcagtttcacctgattta
>BTnc279_mature_3
atctttgcagtaatttctactgttgtagatAGGTGATTGCAGGAAATCGTccggcttatcggtcagtttcacctgattta
>BTnc279_mature_4
atctttgcagtaatttctactgttgtagatTGATATTGCAAAGATAGGGGccggcttatcggtcagtttcacctgattta
>BTnc280_mature_1
atctttgcagtaatttctactgttgtagatTGTATCTGTCACAATCCCCTccggcttatcggtcagtttcacctgattta
>BTnc280_mature_2
atctttgcagtaatttctactgttgtagatTTACGTAGCCACATTTAAGTccggcttatcggtcagtttcacctgattta
>BTnc280_mature_3
atctttgcagtaatttctactgttgtagatTGATACTGCAAAGATAGTGCccggcttatcggtcagtttcacctgattta
>BTnc280_mature_4
atctttgcagtaatttctactgttgtagatTAAAGGGGATTGTGACAGATccggcttatcggtcagtttcacctgattta
>BTnc283_mature_1
atctttgcagtaatttctactgttgtagatGCAACGATTTAAGGTTTCTCccggcttatcggtcagtttcacctgattta
>BTnc283_mature_2
atctttgcagtaatttctactgttgtagatGATGAGAAACCTTAAATCGTccggcttatcggtcagtttcacctgattta
>BTnc283_mature_3
atctttgcagtaatttctactgttgtagatTAGTGCAAAACAACATAAAGccggcttatcggtcagtttcacctgattta
>BTnc283_mature_4
atctttgcagtaatttctactgttgtagatCACTACAAAGATAACATATTccggcttatcggtcagtttcacctgattta
>BTnc285_mature_1
atctttgcagtaatttctactgttgtagatTCAGAAGGGAACAAATGTATccggcttatcggtcagtttcacctgattta
>BTnc285_mature_2
atctttgcagtaatttctactgttgtagatCTGCTTTATCAGAAGGGAACccggcttatcggtcagtttcacctgattta
>BTnc285_mature_3
atctttgcagtaatttctactgttgtagatCTTCGTAAATACAATTTCCTccggcttatcggtcagtttcacctgattta
>BTnc285_mature_4
atctttgcagtaatttctactgttgtagatATGTTATTACAAGTTACATTccggcttatcggtcagtttcacctgattta
>BTnc286_mature_1
atctttgcagtaatttctactgttgtagatTTCTCCCCAACTGAAAACAAccggcttatcggtcagtttcacctgattta
>BTnc286_mature_2
atctttgcagtaatttctactgttgtagatTCTAACTAAACAGCCTTTGAccggcttatcggtcagtttcacctgattta
>BTnc286_mature_3
atctttgcagtaatttctactgttgtagatAGTTGGGGAGAATAAATCAGccggcttatcggtcagtttcacctgattta
>BTnc286_mature_4
atctttgcagtaatttctactgttgtagatTTTTCAGTTGGGGAGAATAAccggcttatcggtcagtttcacctgattta
>BTnc289_mature_1
atctttgcagtaatttctactgttgtagatTATGAACTGCCTTGTAAGGGccggcttatcggtcagtttcacctgattta
>BTnc289_mature_2
atctttgcagtaatttctactgttgtagatTTTATATGAACTGCCTTGTAccggcttatcggtcagtttcacctgattta
>BTnc289_mature_3
atctttgcagtaatttctactgttgtagatCTTCTTCATTCTTTGTACACccggcttatcggtcagtttcacctgattta
>BTnc289_mature_4
atctttgcagtaatttctactgttgtagatTAAGGGATCAGTTGTAAATCccggcttatcggtcagtttcacctgattta
>BTnc290_mature_1
atctttgcagtaatttctactgttgtagatAAAGATAGTTCAAAGAACGCccggcttatcggtcagtttcacctgattta
>BTnc290_mature_2
atctttgcagtaatttctactgttgtagatAAATGGTTAGCTCGCATCATccggcttatcggtcagtttcacctgattta
>BTnc290_mature_3
atctttgcagtaatttctactgttgtagatTTATCACGCCGCTTTGGGAGccggcttatcggtcagtttcacctgattta
>BTnc292_mature_1
atctttgcagtaatttctactgttgtagatTCGCCAACAAAGCAAAGAAAccggcttatcggtcagtttcacctgattta
>BTnc292_mature_2
atctttgcagtaatttctactgttgtagatAGAAATACGCTATAAATTGAccggcttatcggtcagtttcacctgattta
>BTnc292_mature_3
atctttgcagtaatttctactgttgtagatCTTTGTTGGCGACAAAAATAccggcttatcggtcagtttcacctgattta
>BTnc292_mature_4
atctttgcagtaatttctactgttgtagatTTGGCGACAAAAATAGTTATccggcttatcggtcagtttcacctgattta
>BTnc293_mature_1
atctttgcagtaatttctactgttgtagatGGGAAGTACATTCATTAAGAccggcttatcggtcagtttcacctgattta
>BTnc293_mature_2
atctttgcagtaatttctactgttgtagatTAGCATTCCTTCGTTCCACGccggcttatcggtcagtttcacctgattta
>BTnc293_mature_3
atctttgcagtaatttctactgttgtagatTTTATAGCATTCCTTCGTTCccggcttatcggtcagtttcacctgattta
>BTnc294_mature_1
atctttgcagtaatttctactgttgtagatGAAGGTGACTAATACTATGAccggcttatcggtcagtttcacctgattta
>BTnc294_mature_2
atctttgcagtaatttctactgttgtagatTATTCCGCAACATTTCATCCccggcttatcggtcagtttcacctgattta
>BTnc294_mature_3
atctttgcagtaatttctactgttgtagatTTGTTTGTATCCGACATGGAccggcttatcggtcagtttcacctgattta
>BTnc295_mature_1
atctttgcagtaatttctactgttgtagatTGTATAAAAGAGGTAGATGTccggcttatcggtcagtttcacctgattta
>BTnc295_mature_2
atctttgcagtaatttctactgttgtagatTCATTTGAAGAAATTTAGAAccggcttatcggtcagtttcacctgattta
>BTnc295_mature_3
atctttgcagtaatttctactgttgtagatTAAATTTCTTCAAATGACAAccggcttatcggtcagtttcacctgattta
>BTnc297_mature_1
atctttgcagtaatttctactgttgtagatTCATTCTATGAGCCGATTGTccggcttatcggtcagtttcacctgattta
>BTnc297_mature_2
atctttgcagtaatttctactgttgtagatGTGTAGGTCTGTTTGTCATCccggcttatcggtcagtttcacctgattta
>BTnc297_mature_3
atctttgcagtaatttctactgttgtagatTCATCGATTCGATATTGGATccggcttatcggtcagtttcacctgattta
>BTnc301_mature_1
atctttgcagtaatttctactgttgtagatTAGAATACTGCATCCTTTCTccggcttatcggtcagtttcacctgattta
>BTnc301_mature_2
atctttgcagtaatttctactgttgtagatTAAGTTAAATGCAGCAGTTTccggcttatcggtcagtttcacctgattta
>BTnc301_mature_3
atctttgcagtaatttctactgttgtagatAGACCTGAAACCTGAACTTGccggcttatcggtcagtttcacctgattta
>BTnc301_mature_4
atctttgcagtaatttctactgttgtagatGAGAGAGAGAGTATTTTACAccggcttatcggtcagtttcacctgattta
>BTnc302_mature_1
atctttgcagtaatttctactgttgtagatTTCCATTCCGTAAGATGCCTccggcttatcggtcagtttcacctgattta
>BTnc302_mature_2
atctttgcagtaatttctactgttgtagatAGAGAATTCATGAAGGGGTGccggcttatcggtcagtttcacctgattta
>BTnc302_mature_3
atctttgcagtaatttctactgttgtagatCATTCCGTAAGATGCCTTTGccggcttatcggtcagtttcacctgattta
>BTnc304_mature_1
atctttgcagtaatttctactgttgtagatGAGTGATACGTAACGTTTCAccggcttatcggtcagtttcacctgattta
>BTnc304_mature_2
atctttgcagtaatttctactgttgtagatATAAGTTGTTCGTTTGTAGTccggcttatcggtcagtttcacctgattta
>BTnc304_mature_3
atctttgcagtaatttctactgttgtagatATTTTCATAAGTTGTTCGTTccggcttatcggtcagtttcacctgattta
>BTnc304_mature_4
atctttgcagtaatttctactgttgtagatTTCGTTTGTAGTTTGTGTGTccggcttatcggtcagtttcacctgattta
>BTnc306_mature_1
atctttgcagtaatttctactgttgtagatTTTCTTTTGCACATCACCATccggcttatcggtcagtttcacctgattta
>BTnc306_mature_2
atctttgcagtaatttctactgttgtagatTTTTGCACATCACCATACGAccggcttatcggtcagtttcacctgattta
>BTnc306_mature_3
atctttgcagtaatttctactgttgtagatCACATCACCATACGAGCAAAccggcttatcggtcagtttcacctgattta
>BTnc306_mature_4
atctttgcagtaatttctactgttgtagatCAGCATATAATAGCACTCATccggcttatcggtcagtttcacctgattta
>BTnc310_mature_1
atctttgcagtaatttctactgttgtagatAAAGCAGAAGTAACAGGCGAccggcttatcggtcagtttcacctgattta
>BTnc310_mature_2
atctttgcagtaatttctactgttgtagatTCTTTTCGCCTGTTACTTCTccggcttatcggtcagtttcacctgattta
>BTnc310_mature_3
atctttgcagtaatttctactgttgtagatGCCTGTTACTTCTGCTTTTAccggcttatcggtcagtttcacctgattta
>BTnc311_mature_1
atctttgcagtaatttctactgttgtagatCGTAAACCGGAATCCTGAGAccggcttatcggtcagtttcacctgattta
>BTnc311_mature_2
atctttgcagtaatttctactgttgtagatAGGAAAAGCATAGCTCAGTTccggcttatcggtcagtttcacctgattta
>BTnc311_mature_3
atctttgcagtaatttctactgttgtagatCTTTGACATAAGCAGAATGTccggcttatcggtcagtttcacctgattta
>BTnc312_mature_1
atctttgcagtaatttctactgttgtagatAATTTGAACCAGAAAGAAGAccggcttatcggtcagtttcacctgattta
>BTnc312_mature_2
atctttgcagtaatttctactgttgtagatAACCAGAAAGAAGATTAAGAccggcttatcggtcagtttcacctgattta
>BTnc312_mature_3
atctttgcagtaatttctactgttgtagatTGGTTCAAATTTAAATAAAGccggcttatcggtcagtttcacctgattta
>BTnc318_mature_1
atctttgcagtaatttctactgttgtagatATCATGAACTGATAAATCGCccggcttatcggtcagtttcacctgattta
>BTnc318_mature_2
atctttgcagtaatttctactgttgtagatGTTCCTTACAAAGATAAACAccggcttatcggtcagtttcacctgattta
>BTnc318_mature_3
atctttgcagtaatttctactgttgtagatTTATTGAGAAGTAGGATGATccggcttatcggtcagtttcacctgattta
>BTnc318_mature_4
atctttgcagtaatttctactgttgtagatTCAGTTCATGATTAAACATAccggcttatcggtcagtttcacctgattta
>BTnc323_mature_1
atctttgcagtaatttctactgttgtagatTTCATGGCTTTAAGTTTTCCccggcttatcggtcagtttcacctgattta
>BTnc323_mature_2
atctttgcagtaatttctactgttgtagatATTAACAGATAACTTTGCTTccggcttatcggtcagtttcacctgattta
>BTnc323_mature_3
atctttgcagtaatttctactgttgtagatCTTTTTGTTCATGGCTTTAAccggcttatcggtcagtttcacctgattta
>BTnc323_mature_4
atctttgcagtaatttctactgttgtagatACAATAACAAACGGAAAACTccggcttatcggtcagtttcacctgattta
>BTnc324_mature_1
atctttgcagtaatttctactgttgtagatCTTTTGCTTTCGGTTTCGGAccggcttatcggtcagtttcacctgattta
>BTnc324_mature_2
atctttgcagtaatttctactgttgtagatTCCGAAACCGAAAGCAAAAGccggcttatcggtcagtttcacctgattta
>BTnc324_mature_3
atctttgcagtaatttctactgttgtagatTTTTACTTTTGCTTTCGGTTccggcttatcggtcagtttcacctgattta
>BTnc324_mature_4
atctttgcagtaatttctactgttgtagatAATATTCAATAAAAAGAGCAccggcttatcggtcagtttcacctgattta
>BTnc325_mature_1
atctttgcagtaatttctactgttgtagatAGCAAAGTTTAAGGCTAACTccggcttatcggtcagtttcacctgattta
>BTnc325_mature_2
atctttgcagtaatttctactgttgtagatCCGTAGTCCAGAAATCGCCAccggcttatcggtcagtttcacctgattta
>BTnc325_mature_3
atctttgcagtaatttctactgttgtagatTGTTAGCGCTGCAAATAGCAccggcttatcggtcagtttcacctgattta
>BTnc328_mature_1
atctttgcagtaatttctactgttgtagatTTCCCAAATGTAGCAACAGGccggcttatcggtcagtttcacctgattta
>BTnc328_mature_2
atctttgcagtaatttctactgttgtagatTATCTATTCTTGACATAACAccggcttatcggtcagtttcacctgattta
>BTnc328_mature_3
atctttgcagtaatttctactgttgtagatATATGTTTTGAATGTTATGTccggcttatcggtcagtttcacctgattta
>BTnc328_mature_4
atctttgcagtaatttctactgttgtagatAATGTTATGTCAAGAATAGAccggcttatcggtcagtttcacctgattta
>BTnc329_mature_1
atctttgcagtaatttctactgttgtagatGGGATGAAATACTTTCTCATccggcttatcggtcagtttcacctgattta
>BTnc329_mature_2
atctttgcagtaatttctactgttgtagatATGTGCAAAAGTAGGTATATccggcttatcggtcagtttcacctgattta
>BTnc329_mature_3
atctttgcagtaatttctactgttgtagatTCATTCAACAAGATATACCTccggcttatcggtcagtttcacctgattta
>BTnc330_mature_1
atctttgcagtaatttctactgttgtagatCTACTGTGGAACTATTATTTccggcttatcggtcagtttcacctgattta
>BTnc330_mature_2
atctttgcagtaatttctactgttgtagatGGGAAGTACATTTCCTACTGccggcttatcggtcagtttcacctgattta
>BTnc330_mature_3
atctttgcagtaatttctactgttgtagatACGGCCTTGGAACTAGAGTTccggcttatcggtcagtttcacctgattta
>BTnc330_mature_4
atctttgcagtaatttctactgttgtagatCAGCGCTTGAAACTTTAGTTccggcttatcggtcagtttcacctgattta
>BTnc331|BTnc341_mature_1
atctttgcagtaatttctactgttgtagatTTATGGTCAAGCAGTACTGCccggcttatcggtcagtttcacctgattta
>BTnc331|BTnc341_mature_2
atctttgcagtaatttctactgttgtagatTCTTCCAAACTTTATCGGAAccggcttatcggtcagtttcacctgattta
>BTnc331|BTnc341_mature_3
atctttgcagtaatttctactgttgtagatGCTTTATCTTCCAAACTTTAccggcttatcggtcagtttcacctgattta
>BTnc331|BTnc341_mature_4
atctttgcagtaatttctactgttgtagatTTCTCTTGGAAAGCGGGTGCccggcttatcggtcagtttcacctgattta
>BTnc334_mature_1
atctttgcagtaatttctactgttgtagatTGGTGTGGAAATATCGAGAAccggcttatcggtcagtttcacctgattta
>BTnc334_mature_2
atctttgcagtaatttctactgttgtagatCCCGATGTACCATTAGCTAGccggcttatcggtcagtttcacctgattta
>BTnc334_mature_3
atctttgcagtaatttctactgttgtagatCACACCATAAAAACGAGCAAccggcttatcggtcagtttcacctgattta
>BTnc334_mature_4
atctttgcagtaatttctactgttgtagatATACGGTTCTTGGTATGTATccggcttatcggtcagtttcacctgattta
>BTnc335_mature_1
atctttgcagtaatttctactgttgtagatGGCACATCCCTTTCATCAGAccggcttatcggtcagtttcacctgattta
>BTnc335_mature_2
atctttgcagtaatttctactgttgtagatCAGAGGATAAGAAACTTTCCccggcttatcggtcagtttcacctgattta
>BTnc335_mature_3
atctttgcagtaatttctactgttgtagatTTATCCTCTGCAAAGATAATccggcttatcggtcagtttcacctgattta
>BTnc335_mature_4
atctttgcagtaatttctactgttgtagatCTGTATCAATATGAATGACAccggcttatcggtcagtttcacctgattta
>BTnc336_mature_1
atctttgcagtaatttctactgttgtagatGTTCGAAGCAAATATACGAAccggcttatcggtcagtttcacctgattta
>BTnc336_mature_2
atctttgcagtaatttctactgttgtagatGTATATTTGCTTCGAACGAAccggcttatcggtcagtttcacctgattta
>BTnc336_mature_3
atctttgcagtaatttctactgttgtagatCTTCGAACGAAACTTTTCATccggcttatcggtcagtttcacctgattta
>BTnc336_mature_4
atctttgcagtaatttctactgttgtagatTTCATATTACCACATCTATTccggcttatcggtcagtttcacctgattta
>BTnc337_mature_1
atctttgcagtaatttctactgttgtagatTGTTCATGTCCAAACTGTATccggcttatcggtcagtttcacctgattta
>BTnc337_mature_2
atctttgcagtaatttctactgttgtagatCGCACGGTTTTGAGCTAAATccggcttatcggtcagtttcacctgattta
>BTnc337_mature_3
atctttgcagtaatttctactgttgtagatAGATCTAACCACATAGAGTTccggcttatcggtcagtttcacctgattta
>BTnc337_mature_4
atctttgcagtaatttctactgttgtagatATGTCCAAACTGTATAGCTCccggcttatcggtcagtttcacctgattta
>BTnc338_mature_1
atctttgcagtaatttctactgttgtagatCAAAGAAATAGGTATAAACAccggcttatcggtcagtttcacctgattta
>BTnc338_mature_2
atctttgcagtaatttctactgttgtagatTAAATGACAGGATTATGTATccggcttatcggtcagtttcacctgattta
>BTnc338_mature_3
atctttgcagtaatttctactgttgtagatTGTATTCACCTACCACCTCCccggcttatcggtcagtttcacctgattta
>BTnc342_mature_1
atctttgcagtaatttctactgttgtagatAAAGACTCCTGTCTCTACCCccggcttatcggtcagtttcacctgattta
>BTnc342_mature_2
atctttgcagtaatttctactgttgtagatAAGTTCTACACTATTGGAAAccggcttatcggtcagtttcacctgattta
>BTnc342_mature_3
atctttgcagtaatttctactgttgtagatGTCAACCCCTACTTACGTGTccggcttatcggtcagtttcacctgattta
>BTnc342_mature_4
atctttgcagtaatttctactgttgtagatCAATAGTGTAGAACTTTAAAccggcttatcggtcagtttcacctgattta
>BTnc343_mature_1
atctttgcagtaatttctactgttgtagatGGGAAGTACAGAGCTTTTTAccggcttatcggtcagtttcacctgattta
>BTnc343_mature_2
atctttgcagtaatttctactgttgtagatTTATTCCTTTAACCGGTTGAccggcttatcggtcagtttcacctgattta
>BTnc343_mature_3
atctttgcagtaatttctactgttgtagatTTCCTTTAACCGGTTGACTCccggcttatcggtcagtttcacctgattta
>BTnc346_mature_1
atctttgcagtaatttctactgttgtagatAATTACACTCCCGCCTAAACccggcttatcggtcagtttcacctgattta
>BTnc346_mature_2
atctttgcagtaatttctactgttgtagatCACTCCCGCCTAAACGTCGAccggcttatcggtcagtttcacctgattta
>BTnc346_mature_3
atctttgcagtaatttctactgttgtagatTCATCATTTTAAATCTACTTccggcttatcggtcagtttcacctgattta
>BTnc346_mature_4
atctttgcagtaatttctactgttgtagatAATCTACTTTGTTCTGTTATccggcttatcggtcagtttcacctgattta
>BTnc349_mature_1
atctttgcagtaatttctactgttgtagatTAACTTATATTTGTAAACGGccggcttatcggtcagtttcacctgattta
>BTnc349_mature_2
atctttgcagtaatttctactgttgtagatTTCTTCAAATTTTGTAAAACccggcttatcggtcagtttcacctgattta
>BTnc349_mature_3
atctttgcagtaatttctactgttgtagatTAAACGGTATCTATTTTGTAccggcttatcggtcagtttcacctgattta
>BTnc349_mature_4
atctttgcagtaatttctactgttgtagatTAATAGAGAGTATATCAATCccggcttatcggtcagtttcacctgattta
>BTnc350_mature_1
atctttgcagtaatttctactgttgtagatAAAGCGTTTGTCAAGTACCTccggcttatcggtcagtttcacctgattta
>BTnc350_mature_2
atctttgcagtaatttctactgttgtagatTCAAGTACCTGCTGCGTTTTccggcttatcggtcagtttcacctgattta
>BTnc350_mature_3
atctttgcagtaatttctactgttgtagatTAGATCAATAGCATAAACCTccggcttatcggtcagtttcacctgattta
>BTnc350_mature_4
atctttgcagtaatttctactgttgtagatTGCTATTGATCTACAAATATccggcttatcggtcagtttcacctgattta
>BTnc351_mature_1
atctttgcagtaatttctactgttgtagatGAATACCACAAAGGTATAGTccggcttatcggtcagtttcacctgattta
>BTnc351_mature_2
atctttgcagtaatttctactgttgtagatTATATGCGACTTACTATACCccggcttatcggtcagtttcacctgattta
>BTnc351_mature_3
atctttgcagtaatttctactgttgtagatATTTCGAATACCACAAAGGTccggcttatcggtcagtttcacctgattta
>BTnc353_mature_1
atctttgcagtaatttctactgttgtagatGTTTGTGGCAAAGATATGGTccggcttatcggtcagtttcacctgattta
>BTnc353_mature_2
atctttgcagtaatttctactgttgtagatGGTTAAAACCATATCTTTGCccggcttatcggtcagtttcacctgattta
>BTnc353_mature_3
atctttgcagtaatttctactgttgtagatCATTCCGCAAGGATCTCGTTccggcttatcggtcagtttcacctgattta
>BTnc355_mature_1
atctttgcagtaatttctactgttgtagatTCTTTGCTACTGATATAGCTccggcttatcggtcagtttcacctgattta
>BTnc355_mature_2
atctttgcagtaatttctactgttgtagatCTACTGATATAGCTAGTTGTccggcttatcggtcagtttcacctgattta
>BTnc355_mature_3
atctttgcagtaatttctactgttgtagatTCTCCCTATTATAGTTTATCccggcttatcggtcagtttcacctgattta
>BTnc361_mature_1
atctttgcagtaatttctactgttgtagatTAATTCATAGCATTGGTAGGccggcttatcggtcagtttcacctgattta
>BTnc361_mature_2
atctttgcagtaatttctactgttgtagatTTTGGAAGGGAAAAAAGCGCccggcttatcggtcagtttcacctgattta
>BTnc361_mature_3
atctttgcagtaatttctactgttgtagatTCTTTGTAATTCATAGCATTccggcttatcggtcagtttcacctgattta
>BTnc361_mature_4
atctttgcagtaatttctactgttgtagatATAGCATTGGTAGGTAAAATccggcttatcggtcagtttcacctgattta
>BTnc362_mature_1
atctttgcagtaatttctactgttgtagatTCAACCGCAACAAATATAACccggcttatcggtcagtttcacctgattta
>BTnc362_mature_2
atctttgcagtaatttctactgttgtagatTTGCGGTTGACAAACTTGTAccggcttatcggtcagtttcacctgattta
>BTnc362_mature_3
atctttgcagtaatttctactgttgtagatATTTCTGACACAAAGTATGGccggcttatcggtcagtttcacctgattta
>BTnc363_mature_1
atctttgcagtaatttctactgttgtagatGAACTTGATACCGTTCAAGAccggcttatcggtcagtttcacctgattta
>BTnc363_mature_2
atctttgcagtaatttctactgttgtagatAACGGTATCAAGTTCGAAATccggcttatcggtcagtttcacctgattta
>BTnc363_mature_3
atctttgcagtaatttctactgttgtagatAGTCCCCAAAAACAATTTCGccggcttatcggtcagtttcacctgattta
>BTnc363_mature_4
atctttgcagtaatttctactgttgtagatAAGATATCAGATGGTACCTCccggcttatcggtcagtttcacctgattta
>BTnc372_mature_1
atctttgcagtaatttctactgttgtagatAGGTGTGGCAGGAACAACCAccggcttatcggtcagtttcacctgattta
>BTnc372_mature_2
atctttgcagtaatttctactgttgtagatTGAATATCTTCTTCCTTATCccggcttatcggtcagtttcacctgattta
>BTnc372_mature_3
atctttgcagtaatttctactgttgtagatTCAGAAGTATAATCCTTTGCccggcttatcggtcagtttcacctgattta
>BTnc376_mature_1
atctttgcagtaatttctactgttgtagatTAGTCGGCTATCCAGCTTTAccggcttatcggtcagtttcacctgattta
>BTnc376_mature_2
atctttgcagtaatttctactgttgtagatATTAAAACCTGAACCAATGAccggcttatcggtcagtttcacctgattta
>BTnc376_mature_3
atctttgcagtaatttctactgttgtagatCCGAAGACTTGACAAAGCCCccggcttatcggtcagtttcacctgattta
>BTnc376_mature_4
atctttgcagtaatttctactgttgtagatTATATTTGTAGTCGGCTATCccggcttatcggtcagtttcacctgattta
>BTnc378_mature_1
atctttgcagtaatttctactgttgtagatGGGAAGTACAGTTCCAAATTccggcttatcggtcagtttcacctgattta
>BTnc378_mature_2
atctttgcagtaatttctactgttgtagatATGCCTTGAAACAAAAGGTTccggcttatcggtcagtttcacctgattta
>BTnc378_mature_3
atctttgcagtaatttctactgttgtagatCAAATTCGGTTTCATGCCTTccggcttatcggtcagtttcacctgattta
>BTnc383_mature_1
atctttgcagtaatttctactgttgtagatAGGGCAGGTAGCCCAACAAGccggcttatcggtcagtttcacctgattta
>BTnc383_mature_2
atctttgcagtaatttctactgttgtagatTAATCTCATTTTCAATGAAAccggcttatcggtcagtttcacctgattta
>BTnc383_mature_3
atctttgcagtaatttctactgttgtagatATTTTTAGTAGTGTCACCGAccggcttatcggtcagtttcacctgattta
>BTnc383_mature_4
atctttgcagtaatttctactgttgtagatAATGAAATAACAGCTTTCATccggcttatcggtcagtttcacctgattta
>BTnc385_mature_1
atctttgcagtaatttctactgttgtagatGTGGTATTTGCTTGCTTACTccggcttatcggtcagtttcacctgattta
>BTnc385_mature_2
atctttgcagtaatttctactgttgtagatCTTGCTTACTCGTTCTTAATccggcttatcggtcagtttcacctgattta
>BTnc385_mature_3
atctttgcagtaatttctactgttgtagatGGTAAAAGGTTAGGATTGGTccggcttatcggtcagtttcacctgattta
>BTnc388_mature_1
atctttgcagtaatttctactgttgtagatCACCGTCTTAAGTAGCACACccggcttatcggtcagtttcacctgattta
>BTnc388_mature_2
atctttgcagtaatttctactgttgtagatATAAAATTGGTGAACGCAATccggcttatcggtcagtttcacctgattta
>BTnc388_mature_3
atctttgcagtaatttctactgttgtagatTTAATAAAATTGGTGAACGCccggcttatcggtcagtttcacctgattta
>BTnc388_mature_4
atctttgcagtaatttctactgttgtagatAGACGGTGTAAAGTTATTAAccggcttatcggtcagtttcacctgattta
>BTnc338_BTnc130_mature_1
atctttgcagtaatttctactgttgtagatTACCTATTTCTTTGTAAATGccggcttatcggtcagtttcacctgattta
>BTnc159_BTnc160_mature_1
atctttgcagtaatttctactgttgtagatGAACTACAAATATACAACAAccggcttatcggtcagtttcacctgattta
>BTnc159_BTnc160_mature_2
atctttgcagtaatttctactgttgtagatTTGTTGTATATTTGTAGTTCccggcttatcggtcagtttcacctgattta
>BTnc159_BTnc160_mature_3
atctttgcagtaatttctactgttgtagatAGGTTTGGAACTACAAATATccggcttatcggtcagtttcacctgattta
>BTnc159_BTnc160_mature_4
atctttgcagtaatttctactgttgtagatTAGTTCCAAACCTGAACTGAccggcttatcggtcagtttcacctgattta
>BTnc256_BTnc257_mature_1
atctttgcagtaatttctactgttgtagatATGCATTGAACCTCGTAGAGccggcttatcggtcagtttcacctgattta
>BTnc256_BTnc257_mature_2
atctttgcagtaatttctactgttgtagatCAGCGAACATAACGAGTACAccggcttatcggtcagtttcacctgattta
>BTnc343_BTnc378_mature_1
atctttgcagtaatttctactgttgtagatTAGTCAACACATAGCAGCTAccggcttatcggtcagtttcacctgattta
>non_targeting_1
tactgttgtagatCGCTCTAGCTTGAAGTGCGGccggcttatcggtcagtttcacctg
>non_targeting_2
tactgttgtagatCTAGTATCGCGTTCGACGGAccggcttatcggtcagtttcacctg
>non_targeting_3
tactgttgtagatCCCCTAGATGGTGGACGGCAccggcttatcggtcagtttcacctg
>non_targeting_4
tactgttgtagatCTAGGGTCCGTCAAACGTGAccggcttatcggtcagtttcacctg
>non_targeting_5
tactgttgtagatATCCTAGGCCCGTGTAACGTccggcttatcggtcagtttcacctg
>non_targeting_6
tactgttgtagatTCGCCGCGCGCGAGATACATccggcttatcggtcagtttcacctg
>non_targeting_7
tactgttgtagatGCGTCGCCTAGGGAATGGACccggcttatcggtcagtttcacctg
>non_targeting_8
tactgttgtagatCCCCCCGCGTACATTGCTAAccggcttatcggtcagtttcacctg
>non_targeting_9
tactgttgtagatGTGCTAGCGCGGCTATTACTccggcttatcggtcagtttcacctg
>non_targeting_10
tactgttgtagatTAAGGGCTCGAGAGGACTAAccggcttatcggtcagtttcacctg
>non_targeting_11
tactgttgtagatCTAAGTCACGCCGACTGGCCccggcttatcggtcagtttcacctg
>non_targeting_12
tactgttgtagatAGGGGCTCGCCGGGGAAGTTccggcttatcggtcagtttcacctg
>non_targeting_13
tactgttgtagatACCCTAGTGGACCACTTGGGccggcttatcggtcagtttcacctg
>non_targeting_14
tactgttgtagatGCTAGTCTAGACATGAAGATccggcttatcggtcagtttcacctg
>non_targeting_15
tactgttgtagatCCCCTAGTACGTCAAGGTCGccggcttatcggtcagtttcacctg
>non_targeting_16
tactgttgtagatCCCCCTACTAGGCACGTGCGccggcttatcggtcagtttcacctg
>non_targeting_17
tactgttgtagatGGACCGCTCGAGGGCATAGGccggcttatcggtcagtttcacctg
>non_targeting_18
tactgttgtagatAATCGCGGCCCCACCAGAACccggcttatcggtcagtttcacctg
>non_targeting_19
tactgttgtagatCGGCGCCAGGCCAATGCATCccggcttatcggtcagtttcacctg
>non_targeting_20
tactgttgtagatTAGGGGCCCGAGCAACTAAAccggcttatcggtcagtttcacctg
>BTnc001_array
CCTCgtctaagaactttaaataatttctactgttgtagatAGGCTTCAAGTAAGATTCAGATAATGCTAAgtctaagaactttaaataatttctactgttgtagatAATCTCATCGGTCTAGGAACGGCCCGCTAAgtctaagaactttaaataatttctactgttgtagatTCGCCAGTTGTTGAGTAATGGCTTCCAACG
>BTnc005_array
CCTCgtctaagaactttaaataatttctactgttgtagatTACTGCTTTTTTCGTATATTTGCAAAGACAgtctaagaactttaaataatttctactgttgtagatAGGATTTATGTAAGATGCTGATAATGGACAgtctaagaactttaaataatttctactgttgtagatAAGTTAATCGTTCCCTGTCTCTCCGCAACG
>BTnc006_array
CCTCgtctaagaactttaaataatttctactgttgtagatTGCGCAATGTTCATGCTATACTTCTGGCACgtctaagaactttaaataatttctactgttgtagatTTTTTCCTGTTCGGGTATATCCGGGAGCACgtctaagaactttaaataatttctactgttgtagatATAAGACAATAACAGCATAGGTTGAAAACG
>BTnc007_array
CCTCgtctaagaactttaaataatttctactgttgtagatGATGCGAAGATAATTTTTTTATGCTAAATCgtctaagaactttaaataatttctactgttgtagatTATGAGTTTTATATAGCTTGATGGCAAATCgtctaagaactttaaataatttctactgttgtagatTGGAGTGACTTATGGGGACCTGCCGGAACG
>BTnc008_array
CCTCgtctaagaactttaaataatttctactgttgtagatTAATATAATGGATATACGTAACAACAGTAAgtctaagaactttaaataatttctactgttgtagatTATGTTCTGTTGTTATATATATCAGAGTAAgtctaagaactttaaataatttctactgttgtagatTATATAAAACAGCAACAATTAAAAGGAACG
>BTnc018_array
CCTCgtctaagaactttaaataatttctactgttgtagatCTTTTGCATCGTTTTAGTACTGTATCTGAAgtctaagaactttaaataatttctactgttgtagatATTTATGAAAGTCAGGGCGCTTTTGTTGAAgtctaagaactttaaataatttctactgttgtagatGTTCTTATATGGAGATAAGATAAAAAAACG
>BTnc019_array
CCTCgtctaagaactttaaataatttctactgttgtagatAGCAGATGATCGTAATGTTATGATTAATTAgtctaagaactttaaataatttctactgttgtagatTTATTAGTACTCAAGATTTGAGTGGCATTAgtctaagaactttaaataatttctactgttgtagatAATAAATAGATTACCTTCCGAGATTAAACG
>BTnc022_array
CCTCgtctaagaactttaaataatttctactgttgtagatAAAGGTAAAAGAAAAGATTATTAAGGCCAGgtctaagaactttaaataatttctactgttgtagatAGGAATTGAGGTAATAAAAGAAAAGCCCAGgtctaagaactttaaataatttctactgttgtagatCGAACACGGAATCTTTTTGTACCTTTAACG
>BTnc034_array
CCTCgtctaagaactttaaataatttctactgttgtagatTGCTATAGTTTGCAGCGAAAACTATCAGGAgtctaagaactttaaataatttctactgttgtagatCCTTTGCGGTCTATGTGTAAAGCTAAAGGAgtctaagaactttaaataatttctactgttgtagatTCCCTTAATTCATACTCTGGCATATTAACG
>GibS_array
CCTCgtctaagaactttaaataatttctactgttgtagatTGTGTTTTTCATAGTATTAGATAAAGACAAgtctaagaactttaaataatttctactgttgtagatATAAATGTGTTAGAGCATCGGTTTTAACAAgtctaagaactttaaataatttctactgttgtagatACTTGTGAAAGCTTAGAGTACATCAGAACG
>BTnc037_array
CCTCgtctaagaactttaaataatttctactgttgtagatTGGGAACAAGACTTGGTAGACTTGGATAGAgtctaagaactttaaataatttctactgttgtagatTATGAGCAGACGTAGTCAATTAGAGCTAGAgtctaagaactttaaataatttctactgttgtagatAGAAGGCAGCCAAAGATACACCGAAAAACG
>BTnc042_array
CCTCgtctaagaactttaaataatttctactgttgtagatTACAATCACAGGAACGTGCACAACACCGGAgtctaagaactttaaataatttctactgttgtagatACGAAAGGTGTTTTGCATAGTTCTTGCGGAgtctaagaactttaaataatttctactgttgtagatCATATTAAAACCTTTCATTATCTTTGAACG
>BTnc043_array
CCTCgtctaagaactttaaataatttctactgttgtagatTTCGCATTAATTCGATTCATTATTTTCATAgtctaagaactttaaataatttctactgttgtagatGCGGTTTAAATGAGGATAGACATTTCCATAgtctaagaactttaaataatttctactgttgtagatCCGGTTCTTTTTGTTCATAGGCTATTAACG
>BTnc044_array
CCTCgtctaagaactttaaataatttctactgttgtagatGTAAAAAATGGTTAGACTAAGCATTTCAGCgtctaagaactttaaataatttctactgttgtagatCTGATGAATAAGCGCTTATGAAAAATCAGCgtctaagaactttaaataatttctactgttgtagatTAAATATGAGAAACAGAGATACATAGAACG
>BTnc049_array
CCTCgtctaagaactttaaataatttctactgttgtagatTGACAAACTATAATCGACAAAATTCAAAGTgtctaagaactttaaataatttctactgttgtagatCAAGAATAGAATAGTTTAGTTAAGTCAAGTgtctaagaactttaaataatttctactgttgtagatTGTTGAGTGCTTCCTCGTCGGCGGACAACG
>BTnc056_array
CCTCgtctaagaactttaaataatttctactgttgtagatTTATGAGGTAAATATACGCCATAGTTCTCCgtctaagaactttaaataatttctactgttgtagatTTCCAAAAGTACCCAACCAAAAGCACCTCCgtctaagaactttaaataatttctactgttgtagatTCCAAAAACCCAAAAATGAGAGAATCAACG
>BTnc060_array
CCTCgtctaagaactttaaataatttctactgttgtagatCACCGTTATCCTGAAAACAATCTTTTAGATgtctaagaactttaaataatttctactgttgtagatTCCGTTACAGGTGACAAATATAGGATAGATgtctaagaactttaaataatttctactgttgtagatAAAAAGATGTTATATGACATGTTTTAAACG
>BTnc066_array
CCTCgtctaagaactttaaataatttctactgttgtagatCCGCAACTCTGCTGCTGGCGGTAATAACCAgtctaagaactttaaataatttctactgttgtagatGGACTAAGTTGTCTCGTCGGGAAGACACCAgtctaagaactttaaataatttctactgttgtagatACCCTTTAAAATGATGGAAAGGGTATAACG
>BTnc079_array
CCTCgtctaagaactttaaataatttctactgttgtagatCATCAAAGCGAATCGTAAAGCCAGCCAGTGgtctaagaactttaaataatttctactgttgtagatCGATCGGTTTGCGCTATCTTTGCATAAGTGgtctaagaactttaaataatttctactgttgtagatCACTGAGAAATATATTCATTATGAAAAACG
>BTnc080_array
CCTCgtctaagaactttaaataatttctactgttgtagatCCCTTAGCCAGTTAATATACGGACCGGGTAgtctaagaactttaaataatttctactgttgtagatATAAACCATCATTTTTCAGGAGATCAGGTAgtctaagaactttaaataatttctactgttgtagatAGCAGGCAAAAAAGACGGTCCTGCTGAACG
>BTnc081_array
CCTCgtctaagaactttaaataatttctactgttgtagatCTTAGATATACGGTTCTGTCCCCCGTGCGAgtctaagaactttaaataatttctactgttgtagatATACTTGACTATGTTCAGTAGAGACGGCGAgtctaagaactttaaataatttctactgttgtagatCACCGCACTAGTATTACAGTCGCGGAAACG
>BTnc084_array
CCTCgtctaagaactttaaataatttctactgttgtagatCTTAAGAGAAGAAGTCTCTTGAAAAGAAAAgtctaagaactttaaataatttctactgttgtagatAAAGAAAGCAATAGCGAACGAATTGGAAAAgtctaagaactttaaataatttctactgttgtagatCTTATATTTATAAGAGGAGCTTTCTTAACG
>BTnc094_array
CCTCgtctaagaactttaaataatttctactgttgtagatGCAAAATACATCTCTTTTAAAACGAGATGAgtctaagaactttaaataatttctactgttgtagatAAAACATATTCACACTAGATGATTGTATGAgtctaagaactttaaataatttctactgttgtagatAAGGAGCCGGGAGATGTCCGAAATCTAACG
>BTnc097_array
CCTCgtctaagaactttaaataatttctactgttgtagatTTCTTTAATCATCGTTAATAGCATCTCTAAgtctaagaactttaaataatttctactgttgtagatGGCTCTGAAATTTGCTATTTACTTGACTAAgtctaagaactttaaataatttctactgttgtagatGTTGCTCGTGATGAGTAGCCATTTTTAACG
>BTnc109_array
CCTCgtctaagaactttaaataatttctactgttgtagatTAACAAGGGAATAAAATGGAAGTCCAGACAgtctaagaactttaaataatttctactgttgtagatTTGAGAAAACCATGCAGAAACGCTTTGACAgtctaagaactttaaataatttctactgttgtagatTTACAGGACTTACCTCATTCCGTCAGAACG
>BTnc113_array
CCTCgtctaagaactttaaataatttctactgttgtagatTTCTCTACCGAATGGTAGCTGTAATAGCACgtctaagaactttaaataatttctactgttgtagatATAAATAGTATATCAGAATGTTACATGCACgtctaagaactttaaataatttctactgttgtagatAGACAGAGCTTTTGGAACAGAATTTAAACG
>BTnc114_array
CCTCgtctaagaactttaaataatttctactgttgtagatCTTACAGAAGATCGATACGTATGAAGAATCgtctaagaactttaaataatttctactgttgtagatTATTTCGTGTTCCATTAGTGATTCGTAATCgtctaagaactttaaataatttctactgttgtagatTTCTCTACCGAATGGTAGCTGTAATAAACG
>BTnc118_array
CCTCgtctaagaactttaaataatttctactgttgtagatAATGAAGAAAGGAGATAGGTGAGTATGTAAgtctaagaactttaaataatttctactgttgtagatAAGAAACTCCGATACTTTTCGGAGAAGTAAgtctaagaactttaaataatttctactgttgtagatCTGGTTACTTGCACTTCCCGATTTATAACG
>BTnc119_array
CCTCgtctaagaactttaaataatttctactgttgtagatTCATTTATATATAATCACTTAATTTTTGAAgtctaagaactttaaataatttctactgttgtagatAATACAGATTTTGGCGATGAAGAAATTGAAgtctaagaactttaaataatttctactgttgtagatTTTAGGCAAGAGAGAGAAATAGACTAAACG
>BTnc122_array
CCTCgtctaagaactttaaataatttctactgttgtagatCCGGCAATGTAAACAACAACGCGGTTATTAgtctaagaactttaaataatttctactgttgtagatGGATTGATATTAATCTTGATCGGAGTATTAgtctaagaactttaaataatttctactgttgtagatTTTCGCCCGTTAAAGAATTATGCTTTAACG
>BTnc126_array
CCTCgtctaagaactttaaataatttctactgttgtagatCTAATTCGTTACGGTACAATTTTTTACCAGgtctaagaactttaaataatttctactgttgtagatTCTGATGCCGCAAAGATAGAGCATTACCAGgtctaagaactttaaataatttctactgttgtagatTAAATCAAAGATATAGACCGCTACGGAACG
>BTnc128_array
CCTCgtctaagaactttaaataatttctactgttgtagatTAGCTGTTTATTTATTACTTTTATCAAGGAgtctaagaactttaaataatttctactgttgtagatCGACTGTAGTGCTAAAAAATGTGATAAGGAgtctaagaactttaaataatttctactgttgtagatCGTAGTAACGAAACTACCAATTTCTTAACG
>BTnc137_array
CCTCgtctaagaactttaaataatttctactgttgtagatGCCGATTGTATACATCCCATACATTGACAAgtctaagaactttaaataatttctactgttgtagatAATGGACTGATCGAAAAATAGAGGTGACAAgtctaagaactttaaataatttctactgttgtagatAATGATGGTATTAAAGTATGGATTGAAACG
>BTnc140_array
CCTCgtctaagaactttaaataatttctactgttgtagatTGTTCGCAAAATAACAACCATGATATTAGAgtctaagaactttaaataatttctactgttgtagatTTTCTTGATTCAAATAGTTTTTGTAATAGAgtctaagaactttaaataatttctactgttgtagatTTTGATTCGGTTAAATCTGGTAAATTAACG
>BTnc145_array
CCTCgtctaagaactttaaataatttctactgttgtagatAAAAAAGTTACACCTAATATTTATAACGGAgtctaagaactttaaataatttctactgttgtagatGCTCCTCTTTTCTTTAATAAGTTTTTCGGAgtctaagaactttaaataatttctactgttgtagatGGCAAAAAGTAGAGGAGAAAGATTGTAACG
>BTnc146_array
CCTCgtctaagaactttaaataatttctactgttgtagatTTTGAAAGGGCTTTTTTGCCCAAAAACATAgtctaagaactttaaataatttctactgttgtagatGAATCGGGAAGTATGGGGGTACTTTCCATAgtctaagaactttaaataatttctactgttgtagatCAACGTGTTAAGTTAATAAATTGATTAACG
>BTnc149_array
CCTCgtctaagaactttaaataatttctactgttgtagatAATGTTCGATTCCTGGTGGCACCACCCAGCgtctaagaactttaaataatttctactgttgtagatCACCGTCAAAAAAATAACAGCGATAACAGCgtctaagaactttaaataatttctactgttgtagatCTCCAAATAGTATTGGCATAAAATTAAACG
>BTnc152_array
CCTCgtctaagaactttaaataatttctactgttgtagatAAACAGTGCGCTTACCACTGATAATCAAGTgtctaagaactttaaataatttctactgttgtagatTCTTAATATAGGCGGCATACAGGAAGAAGTgtctaagaactttaaataatttctactgttgtagatATGCCTAAAAGGGAGTTCTTAACATAAACG
>BTnc163_array
CCTCgtctaagaactttaaataatttctactgttgtagatGTGTGGGGCTATTGTTTTATCCGTACCTCCgtctaagaactttaaataatttctactgttgtagatAAAACGGTACGAAGATGATAACAATACTCCgtctaagaactttaaataatttctactgttgtagatTTCCATGCCTATTAATTTAGAACCTTAACG
>BTnc164_array
CCTCgtctaagaactttaaataatttctactgttgtagatTTAATACGTTGACATATTGCAATTTAAGATgtctaagaactttaaataatttctactgttgtagatGAGCCTCATAATCTGGAGGTCCCTGGAGATgtctaagaactttaaataatttctactgttgtagatTACCGTAGGTTTAGCTGTTGACTAATAACG
>BTnc165_array
CCTCgtctaagaactttaaataatttctactgttgtagatAGGGGTTGAGACCGATTAGCATAAGCACCAgtctaagaactttaaataatttctactgttgtagatCGATGAATCGAAGCGTAAAGGGAGTGACCAgtctaagaactttaaataatttctactgttgtagatTTGCAAATATGCAAATGGAATATATTAACG
>BTnc166_array
CCTCgtctaagaactttaaataatttctactgttgtagatGAGGAAACTCTATCCAAGACATATTAAGTGgtctaagaactttaaataatttctactgttgtagatATATTCGATGGTTTATACAGGATTAAAGTGgtctaagaactttaaataatttctactgttgtagatAAATTGGATACAAGGATAGCATAGTGAACG
>BatR_array
CCTCgtctaagaactttaaataatttctactgttgtagatTTTTGTTTGTGTTATCCCATTTTGGTGGTAgtctaagaactttaaataatttctactgttgtagatGGCTGATTAAAAAGTCGGTAGTATCTGGTAgtctaagaactttaaataatttctactgttgtagatTATGTAATGGAGAAATAATATTTTTGAACG
>BTnc169_array
CCTCgtctaagaactttaaataatttctactgttgtagatCTTCCTTAATGGTATTCTTATTAGGAGCGAgtctaagaactttaaataatttctactgttgtagatTTGATTTGGAGATAACGTTTTTATTAGCGAgtctaagaactttaaataatttctactgttgtagatTTATATACTTCTAATGGGCGTGGAGCAACG
>BTnc171_array
CCTCgtctaagaactttaaataatttctactgttgtagatCTTCCAAATAATATTCTTGTATTTGCAAAAgtctaagaactttaaataatttctactgttgtagatTGCCCCAACCTTTCTTTATTTTACCTAAAAgtctaagaactttaaataatttctactgttgtagatTCATGTGATTTTTTTCATAGTATTAGAACG
>BTnc173_array
CCTCgtctaagaactttaaataatttctactgttgtagatGACCGCTTCTCGCAGCAAGCGTTGCAATGAgtctaagaactttaaataatttctactgttgtagatCTTGAAAATCAACAAGATATTTTTATATGAgtctaagaactttaaataatttctactgttgtagatTACCTAATCACTTTAAAAAACGACGAAACG
>BTnc180_array
CCTCgtctaagaactttaaataatttctactgttgtagatAAATTTCTCCTGATAGCAGGTGTCATCTAAgtctaagaactttaaataatttctactgttgtagatGCAGATTAACTATTTAGAAGTGAAACCTAAgtctaagaactttaaataatttctactgttgtagatTTTCATTGCACAAATGTGAAAAATAAAACG
>BTnc182_array
CCTCgtctaagaactttaaataatttctactgttgtagatAGGTAACAGGTAAATTGAGATGCAGAGACAgtctaagaactttaaataatttctactgttgtagatGCATAAGAATTCTTGTTGTTTTCCAAGACAgtctaagaactttaaataatttctactgttgtagatGGTATTAGAAAATAAGGTAATAACAAAACG
>BTnc187_array
CCTCgtctaagaactttaaataatttctactgttgtagatAAGTTTCCTGCGTCTAATAAGAAAGAGCACgtctaagaactttaaataatttctactgttgtagatAGTTGGTCGTGAGACCGCGCTTTCTAGCACgtctaagaactttaaataatttctactgttgtagatACTCTAATTGGCGGCTATATCGCATAAACG
>BTnc188_array
CCTCgtctaagaactttaaataatttctactgttgtagatGATGCCAAGAAAATGTATAAGGTAAAAATCgtctaagaactttaaataatttctactgttgtagatTCTGATGAAAGTGGGCATAGATGCTTAATCgtctaagaactttaaataatttctactgttgtagatTGCCCGCAAACTAACTATTGCCTGTTAACG
>BTnc198_array
CCTCgtctaagaactttaaataatttctactgttgtagatCTGTACACTTTCTGCGCATCAGCGAGGTAAgtctaagaactttaaataatttctactgttgtagatGAAGAGGGATGATACAACAGATACTCGTAAgtctaagaactttaaataatttctactgttgtagatTAAGGGTTTTGCTAAGACCTCAAGACAACG
>MasB_array
CCTCgtctaagaactttaaataatttctactgttgtagatAACTCACACAATCTTCTAGTGATTTGTGAAgtctaagaactttaaataatttctactgttgtagatTTGTCTGGTGTGATAGGAATGCATCTTGAAgtctaagaactttaaataatttctactgttgtagatTCTACGTAAGTCTGTGAAGATGTCAGAACG
>BTnc204_array
CCTCgtctaagaactttaaataatttctactgttgtagatTGCTCAGAGAATCCGGAAGCCGCATCATTAgtctaagaactttaaataatttctactgttgtagatTGGTGATGACAGGTGTCCTTGCATTTATTAgtctaagaactttaaataatttctactgttgtagatTCACTTTTTAGCTTTCTTTGTCACAGAACG
>BTnc206_array
CCTCgtctaagaactttaaataatttctactgttgtagatTAAATCGGGAGTAAACTCTTTTGGGACCAGgtctaagaactttaaataatttctactgttgtagatCTTCGAACTATCTTTTTTTGTGTGATCCAGgtctaagaactttaaataatttctactgttgtagatATACAATGTAAAAGATATTGCGCAATAACG
>BTnc208_array
CCTCgtctaagaactttaaataatttctactgttgtagatCAAATGTCGTTTCGTTGTGATGGCGGAGGAgtctaagaactttaaataatttctactgttgtagatCAGTCTTAGTCATAATTGAAAGTTTGAGGAgtctaagaactttaaataatttctactgttgtagatACTCGTGACGATGCGATATTCTTTCTAACG
>BTnc209_array
CCTCgtctaagaactttaaataatttctactgttgtagatATAAGTTGCAGGCATTTTTTGCTTGTACAAgtctaagaactttaaataatttctactgttgtagatGTACCCCCGTGGGGAGTATGTAATGTACAAgtctaagaactttaaataatttctactgttgtagatAAATATAAGTATGGAATATCTGTAGAAACG
>BTnc224_array
CCTCgtctaagaactttaaataatttctactgttgtagatCAGGATGAAGTTTATTGTAAATCAATTAGAgtctaagaactttaaataatttctactgttgtagatATTTAATGCAAGACGAGGTAAAATACTAGAgtctaagaactttaaataatttctactgttgtagatCAATCTATTCAAATTCAGCGACAAAGAACG
>BTnc227_array
CCTCgtctaagaactttaaataatttctactgttgtagatGGTGACACTACTAAAAATGAAAGCTGCGGAgtctaagaactttaaataatttctactgttgtagatTCACTTTAATTAGGTTTATCCGATTACGGAgtctaagaactttaaataatttctactgttgtagatAATCCTCAATTGGATATTAAAAGAGGAACG
>BTnc228_array
CCTCgtctaagaactttaaataatttctactgttgtagatACAGACTGTTTTTTGTGCTAAGTTCTCATAgtctaagaactttaaataatttctactgttgtagatGCAAAAAAGATGGTAAATCTATTGCTCATAgtctaagaactttaaataatttctactgttgtagatAAACTAATTAGTATATTTGCGCACGAAACG
>BTnc229_array
CCTCgtctaagaactttaaataatttctactgttgtagatTAGATTGAGCCGAAAAAGGAAAGAAACAGCgtctaagaactttaaataatttctactgttgtagatAAGGTTTAAAGATTATGGCAAAGAAACAGCgtctaagaactttaaataatttctactgttgtagatTTTAGAAAGATCGGCAATGCCGATGTAACG
>BTnc231_array
CCTCgtctaagaactttaaataatttctactgttgtagatTAAAATAGTACAGGATGGCTATGAAGAAGTgtctaagaactttaaataatttctactgttgtagatCAAAGATAGGGGTTTGTTCAACAAATAAGTgtctaagaactttaaataatttctactgttgtagatATCTTAACGTTTACTATCCTTCATTGAACG
>BTnc232_array
CCTCgtctaagaactttaaataatttctactgttgtagatTGCTTTCGCAATAAATATTAATTTATCTCCgtctaagaactttaaataatttctactgttgtagatATCTCACCATACCCCATGCGACTCTCCTCCgtctaagaactttaaataatttctactgttgtagatACGGGAGGATACTTGTGAAAGTCTTGAACG
>BTnc235_array
CCTCgtctaagaactttaaataatttctactgttgtagatTTATCTGCTCTCATAAATCTGGTAAAAGATgtctaagaactttaaataatttctactgttgtagatTATTTTCTGATATTGATACTTTGGTGAGATgtctaagaactttaaataatttctactgttgtagatTTATATACCTCATGGGCGTGGAGCTAAACG
>BTnc246_array
CCTCgtctaagaactttaaataatttctactgttgtagatGAATAGTACATGCACTTAATAACCTTACCAgtctaagaactttaaataatttctactgttgtagatTGAAAACTCTTAGCAACAGCCCTCCGACCAgtctaagaactttaaataatttctactgttgtagatGGGTATAAAAATACCAAGTCCTATTAAACG
>BTnc253_array
CCTCgtctaagaactttaaataatttctactgttgtagatACACTGCAAAGATACAAAATGTTTTTAGTGgtctaagaactttaaataatttctactgttgtagatAAAACGTGGAGGGCAAAAAAAGAGGAAGTGgtctaagaactttaaataatttctactgttgtagatCAGTACCGTATCAAACGTTATCAAGCAACG
>BTnc256_array
CCTCgtctaagaactttaaataatttctactgttgtagatTACTATGAGAGAAAAGAAACTGAATAGGTAgtctaagaactttaaataatttctactgttgtagatCCAAGCTTTCCAACTATTTTGTTTGTGGTAgtctaagaactttaaataatttctactgttgtagatAACCTCGTAGAGCAAATACTTTCCAGAACG
>BTnc257_array
CCTCgtctaagaactttaaataatttctactgttgtagatAACCTCGTAGAGCAAATACTTTCCAGGCGAgtctaagaactttaaataatttctactgttgtagatTTTGCTAATTTTGCATTGCTTTTAAGGCGAgtctaagaactttaaataatttctactgttgtagatAATAACAACCACAATTCAGAGCAACAAACG
>BTnc262_array
CCTCgtctaagaactttaaataatttctactgttgtagatTACCCTTGAGTGTACTTTGAAATAAAAAAAgtctaagaactttaaataatttctactgttgtagatTCTCTCACGCCGATACCTCAATTCGTAAAAgtctaagaactttaaataatttctactgttgtagatTCTTTGGCTGTTTGAAACTTCGAACAAACG
>BTnc263_array
CCTCgtctaagaactttaaataatttctactgttgtagatTTCATAAACAACGAGACATAAACGCAATGAgtctaagaactttaaataatttctactgttgtagatCTGATAGGTATATCATGTTGATTTTGATGAgtctaagaactttaaataatttctactgttgtagatTGGATGCTTATTTTCGGGTTTGTGTTAACG
>BTnc264_array
CCTCgtctaagaactttaaataatttctactgttgtagatTTTAGTCACCAAAGGACTAAAGATAACTAAgtctaagaactttaaataatttctactgttgtagatAGGGTATTATTCGGCCTTATTTTTTTCTAAgtctaagaactttaaataatttctactgttgtagatATATTAACGTGTAAGTAATTTAATCAAACG
>BTnc265_array
CCTCgtctaagaactttaaataatttctactgttgtagatGGATATAATGCAATAAATGAATGATTGACAgtctaagaactttaaataatttctactgttgtagatCCGCGAATCTGAAAAATTGGGGGAAGGACAgtctaagaactttaaataatttctactgttgtagatTTACTATAATGAACTGTGGTTTGATTAACG
>BTnc267_array
CCTCgtctaagaactttaaataatttctactgttgtagatAGAGAGTTACAACAAAATACATTGTTGCACgtctaagaactttaaataatttctactgttgtagatCATCACCAAATCGTTACCTGCATCTTGCACgtctaagaactttaaataatttctactgttgtagatCTATATTCTAAATATTGCCTACATTTAACG
>BTnc270_array
CCTCgtctaagaactttaaataatttctactgttgtagatTCACTTAATGATTTAAGGTTAATATCAATCgtctaagaactttaaataatttctactgttgtagatCCGCCCCTTTCGGATTGTATGCCAGCAATCgtctaagaactttaaataatttctactgttgtagatTCAAAGACAAGTAGTAACACGCCTGTAACG
>BTnc274_array
CCTCgtctaagaactttaaataatttctactgttgtagatAAGCACCCGGAGGGACACCGGGTGCTGTAAgtctaagaactttaaataatttctactgttgtagatCCACAGAAAGTTTCATTATAGATAGAGTAAgtctaagaactttaaataatttctactgttgtagatTTTCTTCGGTTTGCCTTTCTTTTCAGAACG
>BTnc290_array
CCTCgtctaagaactttaaataatttctactgttgtagatGCTCGCATCATTATAATTGACTGATATGAAgtctaagaactttaaataatttctactgttgtagatTCACGCCGCTTTGGGAGCAGGGGGTCTGAAgtctaagaactttaaataatttctactgttgtagatAAAGAACGCTCTTTTGGGGGCTTCATAACG
>BTnc293_array
CCTCgtctaagaactttaaataatttctactgttgtagatGGCTCACGCACATGAACCGAATGGATATTAgtctaagaactttaaataatttctactgttgtagatTTAGGGAAGTACATTCATTAAGAATCATTAgtctaagaactttaaataatttctactgttgtagatCACGTGCGTAAGCCGTCCAGTTCACAAACG
>BTnc294_array
CCTCgtctaagaactttaaataatttctactgttgtagatATCCTTTGTGTCATAGTATTAGTCACCCAGgtctaagaactttaaataatttctactgttgtagatTGAAGTGAGATTTCACTATCAAAAGTCCAGgtctaagaactttaaataatttctactgttgtagatTATCCGACATGGATGGAGTTTGGCTAAACG
>BTnc295_array
CCTCgtctaagaactttaaataatttctactgttgtagatTAAAGTCCTTGGAAAGGATTTATGTAAGGAgtctaagaactttaaataatttctactgttgtagatTTCAAATGACAAATTATTGTTACCTTAGGAgtctaagaactttaaataatttctactgttgtagatCTCTGTTCTTGTTTGGATTATCAGCAAACG
>BTnc297_array
CCTCgtctaagaactttaaataatttctactgttgtagatTTGTTTCCATCTTTACCTTATATATTACAAgtctaagaactttaaataatttctactgttgtagatGATATTGGATATGTTTTGGGCTTTATACAAgtctaagaactttaaataatttctactgttgtagatTATGAGCCGATTGTTTGGTGTAGGTCAACG
>BTnc302_array
CCTCgtctaagaactttaaataatttctactgttgtagatATGAAGGGGTGTCAAAAGAACTAAAGTAGAgtctaagaactttaaataatttctactgttgtagatCATCTCGAATGGGGGTGACTAAAAAGTAGAgtctaagaactttaaataatttctactgttgtagatCCGCCGCTGATTCACTTTTTATTCCAAACG
>BTnc310_array
CCTCgtctaagaactttaaataatttctactgttgtagatAAAAACAGAAAGGGATGCCGTAGTATCGGAgtctaagaactttaaataatttctactgttgtagatCAGACTTGAGGTACAGGTTCAAATCCCGGAgtctaagaactttaaataatttctactgttgtagatACGTGCCCCGTTTCTCTTTTCGCCTGAACG
>BTnc311_array
CCTCgtctaagaactttaaataatttctactgttgtagatACATAAGCAGAATGTCGTAGAGAAGACATAgtctaagaactttaaataatttctactgttgtagatTTTAAGGAAAAGCATAGCTCAGTTGGCATAgtctaagaactttaaataatttctactgttgtagatGGACGACCATAGGTCGCGGGTTCGACAACG
>BTnc312_array
CCTCgtctaagaactttaaataatttctactgttgtagatAATAAAGTCTATAAATCAATGACTGTCAGCgtctaagaactttaaataatttctactgttgtagatTGCCACCGCACTGGCACTGTTATGCCCAGCgtctaagaactttaaataatttctactgttgtagatAGATTACATTCACTGAGGTAATGCCTAACG
>BTnc325_array
CCTCgtctaagaactttaaataatttctactgttgtagatTAACACAACGATTTTAAGCAAAGTTTAAGTgtctaagaactttaaataatttctactgttgtagatGCGCTGCAAATAGCATCGTGTAATGTAAGTgtctaagaactttaaataatttctactgttgtagatTATACTTTGACGTAACCTGTCGGTTCAACG
>BTnc329_array
CCTCgtctaagaactttaaataatttctactgttgtagatAATGAGAAAGTATTTCATCCCGAAAACTCCgtctaagaactttaaataatttctactgttgtagatATTTCCCTATATTCCGGCATATTTATCTCCgtctaagaactttaaataatttctactgttgtagatCACATGAAATCATAATCAATGGAACAAACG
>BTnc351_array
CCTCgtctaagaactttaaataatttctactgttgtagatGATAAACCATGAGAAAACAAGAAAAAAGATgtctaagaactttaaataatttctactgttgtagatTGGTATTCGAAATGAATATTTGATTTAGATgtctaagaactttaaataatttctactgttgtagatTCCCCCTCCGAAAAGAGAGCTGTCAGAACG
>BTnc353_array
CCTCgtctaagaactttaaataatttctactgttgtagatTGGCAAAGATATGGTTTTAACCTAAAACCAgtctaagaactttaaataatttctactgttgtagatATCACATTTACATTCCGCAAGGATCTACCAgtctaagaactttaaataatttctactgttgtagatTCCGGCATATTCATGTCAGAGTTGATAACG
>BTnc355_array
CCTCgtctaagaactttaaataatttctactgttgtagatACGACCGTGAGCAGCTCTTACCACGGAGTGgtctaagaactttaaataatttctactgttgtagatTTTATCTCCCTATTATAGTTTATCTTAGTGgtctaagaactttaaataatttctactgttgtagatACGGACGTGAGCAACGCTTACCACGGAACG
>BTnc362_array
CCTCgtctaagaactttaaataatttctactgttgtagatCGGTTGACAAACTTGTAAACAGCAGAGGTAgtctaagaactttaaataatttctactgttgtagatAACTGTTTATAAGTTATGATTAATAAGGTAgtctaagaactttaaataatttctactgttgtagatTGACACAAAGTATGGGTTGTGATATAAACG
>BTnc372_array
CCTCgtctaagaactttaaataatttctactgttgtagatTCGTATTGGTGACGAGACCTTGACTAGCGAgtctaagaactttaaataatttctactgttgtagatTGTAATAATATTGAATAGTCATTTAAGCGAgtctaagaactttaaataatttctactgttgtagatCGTGCATCCGGAGTACTTGATAAAGAAACG
>BTnc385_array
CCTCgtctaagaactttaaataatttctactgttgtagatTGGGTTTATTTTAGGTAAAAGGTTAGAAAAgtctaagaactttaaataatttctactgttgtagatAGAACGAGTAAGCAAGCAAATACCACAAAAgtctaagaactttaaataatttctactgttgtagatGTTTTCAAGTTTATCCTCCGGTTAAAAACG
