## Supplementary Table 4 for "A CRISPR-based genetic screen in *Bacteroides thetaiotaomicron* reveals a small RNA modulator of bile susceptibility"

### Sheet: Per mutant
mutant	logFC	logCPM	F	PValue	FDR	target
BTnc001_mature_1	0.319215075501392	10.7701548819552	17.8031476349445	0.000474697068360032	0.00326568706064552	BTnc001
BTnc001_mature_2	-0.0141632733764498	10.7569830071577	0.0187804868331527	0.892455963401654	0.926531554731535	BTnc001
BTnc001_mature_3	0.0116239695335941	10.6060076957924	0.023307634222051	0.880287879186532	0.919985261629428	BTnc001
BTnc002_mature_1	0.428381721128096	9.64958779579791	11.317898366067	0.00329810240812984	0.0130778921877926	BTnc002
BTnc002_mature_2	0.246441533388145	11.3774094132347	9.94944512562645	0.00527682935955885	0.0195653867812215	BTnc002
BTnc002_mature_3	-1.12566622267648	5.78340913491303	15.93215410537	0.000796375022793065	0.00464010344913102	BTnc002
BTnc002_mature_4	-0.505782509995714	8.20090328092409	13.5411086438099	0.001616341753221	0.00768734889853735	BTnc002
BTnc003_mature_1	-0.0623716848037373	10.9642975107838	1.35162553076807	0.259553205360892	0.375441601846952	BTnc003
BTnc003_mature_2	0.201089482108012	11.7289075828145	5.23152299386621	0.0339655484975334	0.0791605232330268	BTnc003
BTnc003_mature_3	-0.0122074374873187	10.8063860885567	0.0229054474442858	0.881316879354285	0.919985261629428	BTnc003
BTnc003_mature_4	-0.0328004090348334	10.3407431835319	0.111690245816359	0.74193061656664	0.824465799697038	BTnc003
BTnc005_mature_1	0.519994155708589	11.5411395124859	63.7532463065003	1.86974929198814e-07	1.5251812081789e-05	BTnc005
BTnc005_mature_2	0.0477938349071163	9.17976799382533	0.234032518479619	0.634141749058106	0.738969262677915	BTnc005
BTnc005_mature_3	-0.0772701566349869	11.6397994683879	0.95677308243405	0.340432468942126	0.465040525755871	BTnc005
BTnc006_mature_1	0.0383803689063254	10.4267394402692	0.457206111574097	0.507173887692305	0.621451265820399	BTnc006
BTnc006_mature_2	0.0701039567322715	9.92865338313109	0.527020069738651	0.476811748267565	0.599690546829912	BTnc006
BTnc006_mature_3	0.0321464976855148	10.0702445258371	0.16783058279522	0.68668145422351	0.784190220723248	BTnc006
BTnc007_mature_1	-0.281639213171018	10.5043210271299	12.4684350068852	0.00226378170310089	0.00994322578823546	BTnc007
BTnc007_mature_2	-0.0706718643882326	11.24895020763	0.943694393919614	0.343674214052006	0.467233276723084	BTnc007
BTnc007_mature_3	-0.704864413624468	8.45084238873789	14.4600628640942	0.00122315059630269	0.00645863339383108	BTnc007
BTnc008_mature_1	-0.0119011074679783	11.2141045217651	0.0317979707444789	0.860380998976712	0.903083732381806	BTnc008
BTnc008_mature_2	-0.156930332341313	10.2801932761778	2.86986998358332	0.106769796866366	0.196030720291623	BTnc008
BTnc008_mature_3	0.0872757229040482	10.6682467688502	1.46383520997454	0.241328373917816	0.355150777080086	BTnc008
BTnc018_mature_1	0.143686587530054	11.2913698370921	5.005795222132	0.0375891405485201	0.0855115508095815	BTnc018
BTnc018_mature_2	-0.0119991659047731	11.7671409489064	0.0193304084515243	0.89090329363798	0.926531554731535	BTnc018
BTnc018_mature_3	-0.0611725258048749	9.84374503992331	0.522431224702739	0.478710673325954	0.600755592239824	BTnc018
BTnc019_mature_1	-0.209394029906377	10.6540849414784	11.9833011500519	0.00264782300507793	0.0111993106362926	BTnc019
BTnc019_mature_2	-0.681258365273363	12.0152892304908	98.9341701217057	6.4183286109162e-09	1.83243281841658e-06	BTnc019
BTnc019_mature_3	-0.507777673434784	9.345266572909	27.2025981571018	5.10341503263301e-05	0.000630662253227034	BTnc019
BTnc022_mature_1	-1.83725678314884	2.0592751611174	14.1516177951877	0.00134180466083693	0.00678026956936183	BTnc022
BTnc022_mature_2	0.269943154792931	8.96222612476456	7.33194232600494	0.0140486544258643	0.0405140488745886	BTnc022
BTnc022_mature_3	-0.355963768837925	10.8582146079961	11.6907638560387	0.00291422832539746	0.0118858883842996	BTnc022
BTnc023_mature_1	-0.433924644640638	10.1309864078694	29.8171894680326	2.9888739334554e-05	0.000437601798975137	BTnc023
BTnc023_mature_2	-0.0808128265319992	9.96532473569315	1.07803894011887	0.312318966192615	0.433967687288442	BTnc023
BTnc023_mature_3	0.00320654503260339	10.1654428765576	0.000607162396770735	0.980601484599428	0.984048238499602	BTnc023
BTnc023_mature_4	0.117168572980527	10.4305705707367	1.74374810985875	0.202529897389259	0.315107824003453	BTnc023
BTnc025_mature_1	-0.582197524481655	7.24962149008358	10.9290970290899	0.0037595036917532	0.0146032422312318	BTnc025
BTnc025_mature_2	0.0117237991768602	10.4096717603848	0.0203124499010502	0.888185618477594	0.925463482026836	BTnc025
BTnc025_mature_3	0.146117041455399	10.2405894832993	3.43772228641522	0.0794947671340856	0.156522455288148	BTnc025
BTnc025_mature_4	0.192871257926736	10.4353422492527	8.12353021658552	0.0103187066814778	0.0313403272081056	BTnc025
BTnc026_mature_1	-0.337324281870228	9.54767665307535	9.02315937790187	0.00736558020883353	0.0234957893812511	BTnc026
BTnc026_mature_2	-0.282608936953319	11.1288988849526	15.5651973719819	0.000884594560364939	0.00500102469275624	BTnc026
BTnc026_mature_3	0.0878608449247266	10.0656521943823	0.847055444412943	0.369056685978683	0.491249268189747	BTnc026
BTnc026_mature_4	-0.0475015924761923	11.0558675934549	0.235570955166152	0.633036414280244	0.738969262677915	BTnc026
BTnc032_mature_1	0.21133735127602	11.1261680431654	13.5598234012715	0.00160705075740199	0.00768734889853735	BTnc032
BTnc032_mature_2	-0.132266297710898	10.4577751671287	1.57264961530474	0.225206005925856	0.335350121868909	BTnc032
BTnc032_mature_3	0.115980680318766	10.7433009655313	2.53864290910375	0.127779389647679	0.223125478559096	BTnc032
BTnc032_mature_4	-0.05664239165732	10.5665152889891	0.668188862331893	0.423931898301916	0.540323915023201	BTnc032
BTnc033_mature_1	-0.309346801745477	9.33750068285584	6.38878109094169	0.0206239211112058	0.055541201152294	BTnc033
BTnc033_mature_2	0.134514569870617	10.4539844913928	5.05923874371683	0.0366929799317155	0.0838067661640382	BTnc033
BTnc033_mature_3	-0.279845956109977	10.1979731297337	14.2774014113677	0.00129193723703692	0.00664638604919954	BTnc033
BTnc033_mature_4	-0.026193208190219	10.8909439578527	0.0796226887973767	0.780895107661491	0.849316393285165	BTnc033
BTnc034_mature_1	-0.373038318162743	9.35938061292027	3.58386041289791	0.0738553490099328	0.147969839595339	BTnc034
BTnc034_mature_2	-0.793180469342906	9.30431536299226	21.4428872185416	0.000187466136958523	0.00172650264844059	BTnc034
BTnc034_mature_3	0.0247990748458658	10.5325831237407	0.0739214933113606	0.788676423878765	0.85290575385374	BTnc034
GibS_mature_1	-0.176753493875235	10.4794513576816	5.49179018145731	0.0302712966748258	0.0732411457683285	GibS
GibS_mature_2	-0.0516410139334613	9.456267677616	0.22706941235279	0.639201843507117	0.743348783386077	GibS
GibS_mature_3	-0.144356897252699	10.982075144225	5.30200470289635	0.032916847451594	0.0788868237748988	GibS
BTnc037_mature_1	-0.00929156310369382	10.6705443459878	0.00733184701173834	0.93266971619894	0.947605708095364	BTnc037
BTnc037_mature_2	-0.0787750564308972	10.9783341835525	1.72848839361479	0.204431504561596	0.317202144306173	BTnc037
BTnc037_mature_3	-0.256328612908159	11.5679149303642	22.30138493905	0.000152564342816637	0.00151008103978832	BTnc037
BTnc041|BTnc095|BTnc129|BTnc151|BTnc200_mature_1	-0.0278905963360526	11.0628918777732	0.0836123036563774	0.775627906342717	0.846813641532871	BTnc041|BTnc095|BTnc129|BTnc151|BTnc200
BTnc041|BTnc095|BTnc129|BTnc151|BTnc200_mature_2	0.0971208805829904	10.3231009789009	1.29794511133709	0.268910487720327	0.383869721220767	BTnc041|BTnc095|BTnc129|BTnc151|BTnc200
BTnc041|BTnc095|BTnc129|BTnc151|BTnc200_mature_3	0.153760651525001	11.6148468409477	3.49126852590852	0.077372121864674	0.152870178493871	BTnc041|BTnc095|BTnc129|BTnc151|BTnc200
BTnc041|BTnc095|BTnc129|BTnc151|BTnc200_mature_4	-0.283732844572864	9.35196077915391	9.26812241565746	0.00673509818109268	0.0226754991731101	BTnc041|BTnc095|BTnc129|BTnc151|BTnc200
BTnc042_mature_1	-0.0619937610074054	10.9996286769584	0.925586218605028	0.348235456359605	0.471190629339655	BTnc042
BTnc042_mature_2	0.492320464701319	10.5937000063075	44.3074138573366	2.43082185123368e-06	9.25332851369621e-05	BTnc042
BTnc042_mature_3	-0.102370945007172	9.91887565426646	0.937219370325759	0.345295377854799	0.46832223457266	BTnc042
BTnc043_mature_1	0.159604221225239	9.72488468989738	1.66086188033629	0.213134848042004	0.325930410127235	BTnc043
BTnc043_mature_2	0.142070541893464	11.6982704729126	5.56818650043468	0.0292752065305104	0.0717882154512403	BTnc043
BTnc043_mature_3	-0.196668920961518	10.2956245677938	5.71679292039295	0.0274423042223956	0.0695321561475347	BTnc043
BTnc044_mature_1	-0.0788057682384225	11.5336881475835	1.54473947718753	0.229206015579818	0.339939311418379	BTnc044
BTnc044_mature_2	0.122114061959965	11.2918527076868	2.64924868242144	0.120257365711826	0.21458423694204	BTnc044
BTnc044_mature_3	-0.218791815257995	10.2721635718167	6.10741411728686	0.0232137945141153	0.0613660956831474	BTnc044
BTnc048_mature_1	-0.0701389595783267	10.2189105760962	0.460084764860497	0.505855788193893	0.621169150663899	BTnc048
BTnc048_mature_2	0.186511205970128	10.4047731889784	4.62870516297792	0.044672254982174	0.0977312551525722	BTnc048
BTnc048_mature_3	-0.143932404460545	11.2729531693875	4.2433724137214	0.0535349536506247	0.110755284545314	BTnc048
BTnc048_mature_4	-0.685756598410068	7.00907607782483	15.2887429110791	0.000958240612547115	0.00526110951696541	BTnc048
BTnc049_mature_1	-0.118687298654347	10.4040524273293	1.65393628803264	0.214052370924191	0.325930410127235	BTnc049
BTnc049_mature_2	0.355374379982534	9.91269061016058	11.0837232048295	0.00356789092604844	0.0139548878136894	BTnc049
BTnc049_mature_3	-0.179804202346504	11.2984928347092	2.40267530432015	0.13781354602025	0.237022695113142	BTnc049
BTnc056_mature_1	-0.182981854977726	10.9662926456531	3.57001452728649	0.0743692230355852	0.148478413822794	BTnc056
BTnc056_mature_2	0.118743740282644	10.0264425502261	3.03387619465653	0.0978956145514814	0.184627879441823	BTnc056
BTnc056_mature_3	-0.0233601606486039	9.33966286306577	0.0592448332363356	0.810332044193989	0.869026898417632	BTnc056
BTnc060_mature_1	-0.235932487859169	10.9940128192644	17.5045331751378	0.00051454917274645	0.00332385087592647	BTnc060
BTnc060_mature_2	0.63479695058318	6.43534604495261	20.0624982488719	0.000263722448402776	0.00209146552830535	BTnc060
BTnc060_mature_3	-0.649492645487081	9.0450059342228	13.1959407677942	0.00179888563525086	0.00828357820748581	BTnc060
BTnc064_mature_1	-0.204135999969649	10.6679522958312	4.74125559855792	0.0424097756015272	0.0938603948390389	BTnc064
BTnc064_mature_2	0.21461689256251	10.0382847023114	8.60291846430713	0.00860720905640082	0.0269332951392985	BTnc064
BTnc064_mature_3	0.0512263154592178	10.8312506526734	0.738840172697799	0.400870562405976	0.518525550411465	BTnc064
BTnc064_mature_4	0.0200581476434666	11.1364504208252	0.0679502998649234	0.797181311966006	0.859490583227756	BTnc064
BTnc065_mature_1	-0.13730800728568	11.4296125074079	2.06751397336097	0.16691953693043	0.268481846724719	BTnc065
BTnc065_mature_2	0.103099122630506	12.100352374596	2.4323026284672	0.135548655097025	0.234540248667882	BTnc065
BTnc065_mature_3	-0.135779253493251	10.5886171805429	2.35319803699364	0.141698455580522	0.240651639089947	BTnc065
BTnc065_mature_4	-0.66408913040125	10.4752733261858	38.5464464732156	6.08902578642805e-06	0.000165563510669067	BTnc065
BTnc066_mature_1	-0.0217724621888665	10.6192324011833	0.0675429614477835	0.797775847829616	0.859490583227756	BTnc066
BTnc066_mature_2	0.0428650060175117	11.3613976481091	0.330151401879532	0.572388314727336	0.685888570845046	BTnc066
BTnc066_mature_3	-0.244882793586	10.539612045052	15.9755493607492	0.000786605698943486	0.0046304314855333	BTnc066
BTnc067_mature_1	0.151910967125365	11.7560882387753	6.03090533161445	0.0239802888904012	0.0628107566808214	BTnc067
BTnc067_mature_2	0.147951407265609	11.1842861937386	2.55016809665314	0.126969838876426	0.222391957050427	BTnc067
BTnc067_mature_3	-0.130469514384845	9.37540833508426	0.788288042987208	0.385846794527162	0.504836159151348	BTnc067
BTnc067_mature_4	0.109015312962792	11.7071461064773	2.98017499885457	0.100701962253026	0.187911177929667	BTnc067
BTnc079_mature_1	0.103668793716074	10.0708640850784	2.39603993391404	0.138327024007992	0.237191383509199	BTnc079
BTnc079_mature_2	-0.350127479756154	9.30885013450898	22.8854261787349	0.000132958450606883	0.00138035045993691	BTnc079
BTnc079_mature_3	-1.2560436864167	4.57912269611263	18.4187207968494	0.000402915258247072	0.00284030385751948	BTnc079
BTnc080_mature_1	0.259305843880928	11.03057780896	8.54458528593087	0.00879740334431072	0.027153066538386	BTnc080
BTnc080_mature_2	-0.162781104014143	10.552470914717	8.55801175987111	0.00875321282896387	0.027153066538386	BTnc080
BTnc080_mature_3	-0.116023689993269	11.3234173391498	2.23049582549507	0.151919210630051	0.252903408949734	BTnc080
BTnc081_mature_1	-0.0417926389931845	10.1554563122719	0.111480613061059	0.742163609534637	0.824465799697038	BTnc081
BTnc081_mature_2	-0.0628467944761371	10.360686274009	0.491908604073284	0.491676285712709	0.60924594213578	BTnc081
BTnc081_mature_3	-0.0193473394239861	11.1611403974528	0.0397422557594625	0.844127622331782	0.892586800650828	BTnc081
BTnc084_mature_1	0.055302430472387	11.2057657400511	0.274334749833932	0.606564271316388	0.711187266779585	BTnc084
BTnc084_mature_2	-0.0657822873923121	9.81355401823569	0.583023460897466	0.454614455920614	0.576855231845935	BTnc084
BTnc084_mature_3	0.245682442124373	11.1673429270992	15.3114982803547	0.000951928067179315	0.00526110951696541	BTnc084
BTnc085_mature_1	-0.253075438181999	10.7266388229002	5.70003175629803	0.0276423808152196	0.0695321561475347	BTnc085
BTnc085_mature_2	-0.0553794346023251	10.8451465294892	0.557418346542035	0.464545734953447	0.586119576642086	BTnc085
BTnc085_mature_3	0.1235564637583	11.1716478267972	1.8665058968094	0.188010876243214	0.297380084030126	BTnc085
BTnc085_mature_4	0.0521391257199433	11.407877049684	0.474628400768659	0.499287994180057	0.614425527320717	BTnc085
BTnc094_mature_1	0.14499231590959	11.7493325137011	5.08072492479249	0.0363395740527767	0.083332918811789	BTnc094
BTnc094_mature_2	-0.200712069415986	9.93280815949888	5.26695714732864	0.0334336451024965	0.0788868237748988	BTnc094
BTnc094_mature_3	0.0586495046919021	11.9141413211392	0.875797527230322	0.3612325120354	0.484187240310361	BTnc094
BTnc097_mature_1	0.165491535338044	11.4410532649699	7.27347650605022	0.0143793329047906	0.0412592919026907	BTnc097
BTnc097_mature_2	0.0177645596090347	9.82129700642186	0.0662143671403409	0.799728469172088	0.859971668356426	BTnc097
BTnc097_mature_3	0.0234660263036098	11.3445534389056	0.12982925575733	0.722629208931989	0.809061330000325	BTnc097
BTnc098_mature_1	0.0498214876099666	11.8190702961071	0.452468994786358	0.509356290093504	0.622788954268503	BTnc098
BTnc098_mature_2	0.157962888261814	7.55504054649112	1.14613221365139	0.297924996258363	0.417777720061353	BTnc098
BTnc098_mature_3	-0.0583758801029298	10.3681667681785	0.797844986629136	0.383040430418893	0.503954114675548	BTnc098
BTnc098_mature_4	0.0944318179499946	11.3437270946894	1.65792662026913	0.213523110543825	0.325930410127235	BTnc098
BTnc100_mature_1	-1.30272501484793	5.89073188969821	34.7242871100247	1.18206739880253e-05	0.000232744994729739	BTnc100
BTnc100_mature_2	0.094390617582454	9.84281389143551	0.381837514541958	0.544041851439721	0.65815232451712	BTnc100
BTnc100_mature_3	0.643877944077849	11.3651975202411	71.9028001594272	7.63321665788791e-08	9.48091393374005e-06	BTnc100
BTnc100_mature_4	0.443261739597456	12.5413859750416	58.5796231174117	3.46434692527138e-07	2.19793566036662e-05	BTnc100
BTnc103_mature_1	-0.160650515928078	8.58203394904533	3.51952068127381	0.0762788047554985	0.151233324706214	BTnc103
BTnc103_mature_2	0.0837486627389906	9.26490379430649	0.401562871988327	0.533924603186977	0.650044666140222	BTnc103
BTnc103_mature_3	-0.0504873623962884	10.5425603730504	0.779901076204777	0.388334901370687	0.506253946764069	BTnc103
BTnc103_mature_4	0.140460015054108	11.2895728912272	5.53960467842496	0.0296434472730403	0.0723350786021625	BTnc103
BTnc107_mature_1	-0.00821594289653176	10.813087989055	0.00992118341911197	0.92171322914315	0.943186834840034	BTnc107
BTnc107_mature_2	0.117948049812158	10.9102110615387	2.32041763597969	0.144345259139785	0.243128178473497	BTnc107
BTnc107_mature_3	0.259495647044731	10.8858513933085	11.0835079753106	0.00356814994885928	0.0139548878136894	BTnc107
BTnc107_mature_4	0.166145660892323	9.2076752782284	1.68333092996821	0.210192144049936	0.322633640463746	BTnc107
BTnc109_mature_1	-0.303033223618608	11.9238274853859	20.5741062214697	0.000232040187228125	0.00192021662184434	BTnc109
BTnc109_mature_2	0.243359440164618	10.9098279920203	9.24532834884985	0.00679114098369241	0.0226768508870665	BTnc109
BTnc109_mature_3	-0.0612155348016599	10.8322525275917	0.293395077813788	0.594420725181221	0.701269078674539	BTnc109
BTnc113_mature_1	0.0357010354672863	12.2447445287353	0.397529210329952	0.535964598465226	0.651139969624774	BTnc113
BTnc113_mature_2	0.218921640717173	11.6195296421905	15.2494653644496	0.000969246342234627	0.00527085391824735	BTnc113
BTnc113_mature_3	0.177579906663927	10.9636909242508	6.48175116151481	0.0198411921699377	0.0542072762154758	BTnc113
BTnc114_mature_1	-0.0628437885636549	10.2907676066101	0.970565972873252	0.337060390508662	0.463664588062143	BTnc114
BTnc114_mature_2	-0.118539870782171	9.83875549105002	1.70560113503614	0.207325955572508	0.319954380086221	BTnc114
BTnc114_mature_3	-0.272367981528488	11.1838453909446	11.7659885890934	0.00284297871071059	0.0117635909338287	BTnc114
BTnc118_mature_1	0.0260537780495612	9.85230396340453	0.0909167591813939	0.76632774082283	0.843463328303437	BTnc118
BTnc118_mature_2	-0.14083898532359	9.69799971678763	2.81441080131912	0.109983529935909	0.199785572336186	BTnc118
BTnc118_mature_3	-0.0802501095572031	12.3942744947252	2.08883294957294	0.164857624884167	0.268087002109008	BTnc118
BTnc119_mature_1	-0.295988682331664	10.3060552789634	9.16179100322692	0.00700103693152037	0.0229755902975888	BTnc119
BTnc119_mature_2	0.401837387867675	9.04271065880744	24.0377843562488	0.000101955990723205	0.00109843152269717	BTnc119
BTnc119_mature_3	0.372001340979579	10.7863043096545	9.42828527798834	0.0063555951636165	0.0223104921845315	BTnc119
BTnc122_mature_1	0.110022954464996	10.7537967073196	2.80875883510212	0.110317440794676	0.199785572336186	BTnc122
BTnc122_mature_2	-0.0718884812418377	10.502481667878	1.15141847302753	0.296845674620589	0.417484926621567	BTnc122
BTnc122_mature_3	0.282122678224319	8.91359678380045	4.7830970538531	0.0416023090663427	0.0931565430465948	BTnc122
BTnc126_mature_1	-0.407242753865745	3.44561054215138	2.09431320686774	0.164332641323665	0.268087002109008	BTnc126
BTnc126_mature_2	0.172191984280318	10.9732558861576	9.26275669887928	0.00674824391905366	0.0226754991731101	BTnc126
BTnc126_mature_3	0.302936427427571	11.6194046580596	14.0828744156351	0.00136996066164567	0.00686182050701474	BTnc126
BTnc127_mature_1	0.0353042846533901	9.70771256928816	0.21633856012665	0.647191140115021	0.751110042694466	BTnc127
BTnc127_mature_2	0.144382189186728	11.9085741611709	1.59261948561828	0.222398597736362	0.335350121868909	BTnc127
BTnc127_mature_3	-0.184022549792187	10.0352707036297	8.23330124491719	0.00989546805755488	0.0303780229078701	BTnc127
BTnc127_mature_4	0.05669643478992	10.5684548109202	0.493343538273813	0.491053282375182	0.60924594213578	BTnc127
BTnc128_mature_1	-0.475039109681372	7.11215504664016	4.3334495523462	0.0512949572714544	0.10807904281181	BTnc128
BTnc128_mature_2	-0.297240027901616	10.4839330258478	11.6999785206825	0.00290539452146694	0.0118858883842996	BTnc128
BTnc128_mature_3	0.223547356958963	8.48494155898259	4.20769509686457	0.0544531032840875	0.112248093773336	BTnc128
BTnc130_mature_1	-0.406114290249864	10.0264058770817	12.877273625805	0.00198797901004554	0.00893807885618899	BTnc130
BTnc130_mature_2	0.174777250231649	11.3903727414634	9.1616809354062	0.00700131823429151	0.0229755902975888	BTnc130
BTnc130_mature_3	0.147358321981421	10.7342024895829	2.60398616706025	0.123269816739429	0.217916611016143	BTnc130
BTnc130_mature_4	-0.00485410348343297	12.2638910242475	0.00907425950141214	0.925118127064875	0.944977550186124	BTnc130
BTnc133_mature_1	-0.404139400249766	9.96507644347391	17.505451398622	0.00051442107171769	0.00332385087592647	BTnc133
BTnc133_mature_2	0.135895570072524	10.1104298783508	2.31522685494569	0.144769843574412	0.243128178473497	BTnc133
BTnc133_mature_3	-0.0874035426471547	10.2239740905348	1.58242680138908	0.223825891925867	0.335350121868909	BTnc133
BTnc133_mature_4	0.39058574279498	10.1588622103304	11.7659235263457	0.00284303949013723	0.0117635909338287	BTnc133
BTnc135_mature_1	-0.28837593494976	10.4944240558317	8.89164635931894	0.0077311464177908	0.0243894177047434	BTnc135
BTnc135_mature_2	0.116176946176716	11.0478392139343	4.25079344479953	0.0533462189202827	0.110755284545314	BTnc135
BTnc135_mature_3	-1.15310608121711	4.96339998902587	13.5157674342372	0.0016290178926848	0.00768734889853735	BTnc135
BTnc135_mature_4	0.178733789684025	10.9756682469997	3.9803935337642	0.0607472012434612	0.12388089967863	BTnc135
BTnc137_mature_1	-0.0933432467430566	11.9728088423541	2.92215524238315	0.103841289161883	0.191268955198178	BTnc137
BTnc137_mature_2	0.110455106328487	10.608844153449	1.59012214570906	0.222747227178532	0.335350121868909	BTnc137
BTnc137_mature_3	0.143890333252164	11.650223545018	3.16109519260338	0.0916065805213399	0.177313076195543	BTnc137
BTnc139_mature_1	-0.54230756233327	10.0678595034036	42.1837787657234	3.37463774010161e-06	0.000108684475468192	BTnc139
BTnc139_mature_2	0.38707818267344	10.7596292595353	46.4816416957475	1.7575090311611e-06	8.13729787428035e-05	BTnc139
BTnc139_mature_3	-0.233322839399438	9.74817911618364	7.10282294779318	0.0153957358357102	0.043736145085525	BTnc139
BTnc139_mature_4	-0.107652544589122	11.7353918191704	2.32220243381885	0.144199618149233	0.243128178473497	BTnc139
BTnc140_mature_1	-0.220616337237492	11.9431226084216	7.34322976890503	0.0139858034801599	0.0405140488745886	BTnc140
BTnc140_mature_2	0.0723201686176091	9.73613105718892	0.390365988023232	0.539623581198624	0.654193343661176	BTnc140
BTnc140_mature_3	-0.0836338586932169	9.67352127956038	0.689250099955041	0.416847506146229	0.533676964146853	BTnc140
BTnc145_mature_1	-0.105679310767763	10.3648915149249	0.487753101677502	0.493488217221919	0.609917255484233	BTnc145
BTnc145_mature_2	0.0948512801212901	11.1547265688514	2.8406119586668	0.108451160355982	0.198479527446364	BTnc145
BTnc145_mature_3	0.416430876119151	9.4150398210375	15.9950041438693	0.000782269253836118	0.0046304314855333	BTnc145
BTnc146_mature_1	0.383756350292976	10.7414366365144	31.5801891560821	2.11879020794708e-05	0.000345665488210795	BTnc146
BTnc146_mature_2	0.493820170457421	10.9390342348315	24.1024574645978	0.000100470681989199	0.00109843152269717	BTnc146
BTnc146_mature_3	-1.30913953668131	1.87738587612867	4.48211573039672	0.0478292044508125	0.102670961433887	BTnc146
BTnc147_mature_1	0.206517901970171	11.8676612084347	14.2473285521032	0.00130366941770639	0.00664638604919954	BTnc147
BTnc147_mature_2	-0.63127340896405	7.6615298712116	16.5484107714391	0.000669381448646056	0.00406613624656275	BTnc147
BTnc147_mature_3	0.33252046317704	11.3839022058597	36.8115957164271	8.18033738751819e-06	0.0001894711927389	BTnc147
BTnc147_mature_4	0.329411086736849	10.4892252963663	17.6403534289658	0.000495980138885387	0.00332385087592647	BTnc147
BTnc148_mature_1	0.0846997995484712	10.9002774889466	1.37464722265071	0.25567131747043	0.371471557953221	BTnc148
BTnc148_mature_2	-0.235696063706615	11.3093341168586	11.459419719768	0.0031461298812675	0.0125625186168094	BTnc148
BTnc148_mature_3	-0.0427636288103193	9.94455235152584	0.143931165968987	0.708658871540905	0.79969212579023	BTnc148
BTnc148_mature_4	-0.0368296166502477	11.1913550098637	0.125640868837174	0.726943653708643	0.812299072930793	BTnc148
BTnc149_mature_1	-0.364633358669407	8.49873804844335	12.9021672821258	0.00197243658588135	0.00893807885618899	BTnc149
BTnc149_mature_2	0.254373339832022	11.3948988793134	5.27374363906959	0.0333328577035006	0.0788868237748988	BTnc149
BTnc149_mature_3	-0.146139375889194	10.3284784652649	4.08140866436463	0.0578518609689001	0.118825225227489	BTnc149
BTnc152_mature_1	-0.450140315041847	10.614908073556	43.8490007079157	2.60667309494929e-06	9.30256460760027e-05	BTnc152
BTnc152_mature_2	0.260498927134335	10.4564658326853	5.23828526398607	0.0338633006862585	0.0791605232330268	BTnc152
BTnc152_mature_3	0.425380798662884	10.9890923787159	26.5972058189107	5.80276147760471e-05	0.000690286834106727	BTnc152
BTnc159_mature_1	-0.449472716986599	7.34235594332837	5.56674801245031	0.0292936150615394	0.0717882154512403	BTnc159
BTnc159_mature_2	-0.0199929929646062	10.5296860007923	0.0586968715293162	0.811193234424865	0.869026898417632	BTnc159
BTnc159_mature_3	0.0344284488909477	12.3981813841637	0.325809055408403	0.574903509696362	0.686757121415529	BTnc159
BTnc159_mature_4	0.0380269209649357	12.1384271153055	0.564697623313663	0.461686296349692	0.584529656797504	BTnc159
BTnc162_mature_1	0.0807140535803934	10.3118464623367	1.39019947648327	0.253091837762786	0.368661835108549	BTnc162
BTnc162_mature_2	-0.360981174803717	11.2854311709983	16.5570378609335	0.000667771355116935	0.00406613624656275	BTnc162
BTnc162_mature_3	-0.157187799576421	10.542630243679	7.75726081288071	0.0118849819374785	0.0353454410744803	BTnc162
BTnc162_mature_4	-0.36253898444219	10.4751959158051	9.22309853598962	0.00684629953000332	0.0227281222769296	BTnc162
BTnc163_mature_1	0.257506433723361	12.0977302805536	14.2504422630925	0.00130244919719967	0.00664638604919954	BTnc163
BTnc163_mature_2	-0.0626077298692737	11.6293741264109	1.57636089908802	0.224680857815769	0.335350121868909	BTnc163
BTnc163_mature_3	0.225007052871626	11.4004789559512	6.41367197018614	0.0204109961996012	0.0554552463875475	BTnc163
BTnc164_mature_1	-0.00848920631373559	12.3257715251462	0.0352664461277631	0.853052306952931	0.897040271215698	BTnc164
BTnc164_mature_2	-0.180270254490861	11.261975466896	11.5471187196164	0.00305588099103535	0.0122880848301492	BTnc164
BTnc164_mature_3	0.379958122412276	11.3490765044779	17.4793356524966	0.000518078332675055	0.00332385087592647	BTnc164
BTnc165_mature_1	0.0238151495810659	10.8359636298582	0.0883432077728035	0.769556235814943	0.844810461040385	BTnc165
BTnc165_mature_2	-0.0649346448389582	10.1656155595765	0.791765915938575	0.384822000507962	0.504836159151348	BTnc165
BTnc165_mature_3	-0.526931471828259	11.3712664695465	34.0120369762881	1.34485951482836e-05	0.000247714446118385	BTnc165
BTnc166_mature_1	-0.0678221970076036	11.920633654391	0.813394158196372	0.378538758972714	0.501497984625104	BTnc166
BTnc166_mature_2	0.0765661976499025	11.2221185059066	1.34208546875046	0.261184494615278	0.376481678571355	BTnc166
BTnc166_mature_3	-0.38652422146231	9.31638106385627	6.37781526809069	0.0207185216207331	0.055541201152294	BTnc166
BatR_mature_1	0.316393449276175	9.87047661878448	17.5706898519254	0.000505409686979373	0.00332385087592647	BatR
BatR_mature_2	0.454530111390117	11.6644013748861	73.053896803684	6.77070086777706e-08	9.48091393374005e-06	BatR
BatR_mature_3	0.582821784393844	11.6741871694124	36.4813550471814	8.66258022679627e-06	0.0001894711927389	BatR
BTnc169_mature_1	0.187270491675937	11.2397592550636	6.22993079593715	0.0220433883334151	0.0585431383180465	BTnc169
BTnc169_mature_2	-0.0498757480283443	10.0959130061054	0.203480511570803	0.657090539557739	0.759511534590018	BTnc169
BTnc169_mature_3	-0.173314567372113	11.4009343489008	5.28189517660864	0.03321225437088	0.0788868237748988	BTnc169
BTnc170_mature_1	-0.125345205847227	10.9116007107489	3.03238259034453	0.0979724123833144	0.184627879441823	BTnc170
BTnc170_mature_2	-0.188948868002153	9.8450551283771	2.0798063057322	0.16572682343037	0.268087002109008	BTnc170
BTnc170_mature_3	0.437804241134374	10.4758460316597	22.2545857718437	0.00015426904164014	0.00151008103978832	BTnc170
BTnc170_mature_4	0.00905675355545951	10.8442108277694	0.0078737420003946	0.930232512998241	0.946814197721917	BTnc170
BTnc171_mature_1	0.0811846848345916	10.4070720340355	0.786540625445663	0.386363225129841	0.504836159151348	BTnc171
BTnc171_mature_2	-0.500019635266466	9.45270582652298	29.9581680751624	2.9063836219276e-05	0.000436722381084384	BTnc171
BTnc171_mature_3	-0.174236438897937	9.82057993330055	5.25018116688387	0.0336842794623752	0.0791511258148817	BTnc171
BTnc173_mature_1	0.0473618256332977	10.2558272048993	0.406311974347403	0.531541268959934	0.648525779008809	BTnc173
BTnc173_mature_2	0.435599695801879	10.3203999647272	9.81281957593415	0.00553834621133128	0.0203186238688146	BTnc173
BTnc173_mature_3	0.0210533271999998	11.6857329932118	0.119232931486451	0.733704850671038	0.818252870572583	BTnc173
BTnc175_mature_1	0.115904364624492	9.82646606547625	1.52559265336218	0.232002831248154	0.342309086932031	BTnc175
BTnc175_mature_2	-0.0626384488893856	11.4596253710598	1.42021520340689	0.248208701847488	0.363402996807477	BTnc175
BTnc175_mature_3	0.184769348559725	10.9827522245493	12.1753601433469	0.00248771790892779	0.0106006487014759	BTnc175
BTnc175_mature_4	-0.0797071691691217	11.3957020792411	1.72194159765307	0.20525422405785	0.317615615005507	BTnc175
BTnc180_mature_1	0.450982559142295	11.2003546708569	17.0448798817537	0.000583358245497374	0.00364095782123216	BTnc180
BTnc180_mature_2	-0.120087793113876	12.0374570333711	2.98276028417141	0.10056470442062	0.187911177929667	BTnc180
BTnc180_mature_3	-0.411623999212332	9.68140592676608	7.63609482663486	0.0124605863373888	0.0366752309208713	BTnc180
BTnc181_mature_1	-0.374604440638362	10.5214093696567	34.4809441449357	1.23509196969531e-05	0.000235079171565341	BTnc181
BTnc181_mature_2	-0.163248858602985	10.6768212075417	2.23108449172603	0.151868081780061	0.252903408949734	BTnc181
BTnc181_mature_3	0.0123426833022427	9.78033375694237	0.012245051413129	0.91306190443135	0.937694869478958	BTnc181
BTnc181_mature_4	0.160774278555019	9.32911184922159	2.20565317138791	0.154096134398529	0.255040268816116	BTnc181
BTnc182_mature_2	-0.316511969921174	11.8038995274253	27.1218151523315	5.19109035055527e-05	0.000630662253227034	BTnc182
BTnc182_mature_3	0.00458967235218807	7.84994184235452	0.000859412173565782	0.97692203113475	0.982081830594969	BTnc182
BTnc183_mature_1	-0.22945223815781	8.92511761007755	4.63735476140639	0.0444935642810618	0.0977147123249473	BTnc183
BTnc183_mature_2	0.0387656772568744	10.7714093957159	0.209416591586548	0.652474385048563	0.755705626496408	BTnc183
BTnc183_mature_3	0.373381070081508	10.787320256927	29.0867908847106	3.45999242054538e-05	0.000449012652757139	BTnc183
BTnc183_mature_4	-0.117483299695655	11.3715315787541	3.32463916043084	0.0842048111467668	0.165226622559463	BTnc183
BTnc186_mature_1	0.121320142672621	10.1057222173011	1.57827084832658	0.224411208715349	0.335350121868909	BTnc186
BTnc186_mature_2	-1.10374014728707	6.14757571181177	8.08983124747646	0.0104526841738549	0.0315792733506409	BTnc186
BTnc186_mature_3	-0.220107684060371	10.8126571925419	5.58593135901283	0.0290491997660781	0.0717882154512403	BTnc186
BTnc186_mature_4	-0.0706089974828391	11.572426147785	2.17510357652233	0.156825437941569	0.258061455517683	BTnc186
BTnc187_mature_1	-0.069158185792964	10.9463478044079	0.992695825427082	0.331747712052906	0.459776562092741	BTnc187
BTnc187_mature_2	0.209838698909413	8.5302125157092	2.40419437059084	0.137696316366875	0.237022695113142	BTnc187
BTnc187_mature_3	-0.0152153830941218	11.2896815021748	0.0942865331212383	0.762175177621679	0.841783416676941	BTnc187
BTnc188_mature_1	-0.165517160533582	11.9875958807745	9.47740700832446	0.0062440416668058	0.022145017340038	BTnc188
BTnc188_mature_2	0.0777886206862401	11.2582367394531	0.802438582127061	0.381702313551913	0.503353397316726	BTnc188
BTnc188_mature_3	-0.252070441096163	9.51132010278617	6.03993865701123	0.023888315057196	0.0628107566808214	BTnc188
BTnc189_mature_1	0.037724278257667	10.6595175948914	0.329134702505993	0.572975215924845	0.685888570845046	BTnc189
BTnc189_mature_2	-0.230844507272249	9.63812215511444	2.96872176505774	0.101312700800748	0.188435023313443	BTnc189
BTnc189_mature_3	-0.169908424946878	10.3328218611835	6.4041426068909	0.0204922188927715	0.0554552463875475	BTnc189
BTnc189_mature_4	-0.123225229709249	10.5577404477769	1.88060505062718	0.186427640652459	0.295694952257095	BTnc189
BTnc191_mature_1	-0.0577406967638579	8.88081195187096	0.0906576115192096	0.766650555848483	0.843463328303437	BTnc191
BTnc191_mature_2	-0.484850182526644	7.24850441191888	6.73585972108943	0.0178674328152896	0.0500441928909633	BTnc191
BTnc191_mature_3	-0.276607148176965	10.2995092076573	5.63893316208734	0.0283858453191248	0.0704709464226968	BTnc191
BTnc191_mature_4	0.206631552285023	11.5304458590423	9.61108356489295	0.00595139590887904	0.0213696418839925	BTnc191
BTnc198_mature_1	-0.12995522839056	9.49982153576036	1.18153485612311	0.290796568989819	0.411002081418779	BTnc198
BTnc198_mature_2	-0.194003168426099	11.0337933746067	4.95540187123509	0.0384570801163156	0.0871388601048263	BTnc198
BTnc198_mature_3	-0.0870682636903849	11.1202497462687	1.92127543677848	0.181952494309927	0.289400763930274	BTnc198
BTnc199_mature_1	-0.0180884366104799	10.7676563618746	0.0493748604122237	0.826552874674341	0.878885831357633	BTnc199
BTnc199_mature_2	-0.106156516572132	11.3136602900553	3.18377113036931	0.0905360752602256	0.175837071338737	BTnc199
BTnc199_mature_3	0.00203863651040041	9.94343157391547	0.00049750405188201	0.982440072001561	0.984163651075248	BTnc199
BTnc199_mature_4	0.0841048528154883	11.9376131195154	1.57040468808183	0.225524425214818	0.335350121868909	BTnc199
MasB_mature_1	0.192147302835412	10.2648439213231	2.76112066993102	0.113180151463174	0.202588923151951	MasB
MasB_mature_2	-0.121953940386028	11.1727256899038	0.846963173802161	0.36908219974326	0.491249268189747	MasB
MasB_mature_3	0.13900696367987	11.9276607262753	1.97139548162288	0.176619043485864	0.281702440867119	MasB
BTnc204_mature_1	-0.0904617372608424	11.0997227256758	2.0748697684623	0.166204551219945	0.268087002109008	BTnc204
BTnc204_mature_2	-0.112671783792296	10.3093800437566	1.6008451231274	0.22125520278489	0.335350121868909	BTnc204
BTnc204_mature_3	0.00603730941207635	9.89457979437027	0.00503946609302734	0.944156762629157	0.954183206126104	BTnc204
BTnc206_mature_1	0.120602768451616	10.6918657515628	1.23068950901112	0.281275131542789	0.398531265783952	BTnc206
BTnc206_mature_2	-0.0994989982157034	11.4500422147036	3.08817463726616	0.0951512142589993	0.182319944100297	BTnc206
BTnc206_mature_3	0.405241079757265	9.2767133977012	12.6679051218257	0.0021242323675143	0.00940260993682685	BTnc206
BTnc207_mature_1	-0.13340033485232	10.6726383692021	6.5900329405082	0.01897151001495	0.0525860787307595	BTnc207
BTnc207_mature_2	0.133198792256452	10.2391264395872	4.28575969382224	0.0524671730449573	0.109338524849163	BTnc207
BTnc207_mature_3	0.109801603144618	10.730921588787	1.45347673552869	0.242939638766554	0.356602914487667	BTnc207
BTnc207_mature_4	-0.520031116865102	9.91323044280797	36.5051951159346	8.62673242927589e-06	0.0001894711927389	BTnc207
BTnc208_mature_1	0.0461742868634793	11.448840047152	0.742619249157814	0.399691510248714	0.518525550411465	BTnc208
BTnc208_mature_2	0.106730414584033	9.3621753163603	1.76969797705528	0.199346858003478	0.311809224224749	BTnc208
BTnc208_mature_3	-0.303715663780426	9.99262158150017	15.2954504961933	0.00095637504409413	0.00526110951696541	BTnc208
BTnc209_mature_1	0.505506083665683	10.3410316427146	2.30399113579384	0.145694066091566	0.243962791021361	BTnc209
BTnc209_mature_2	-0.144892176154107	10.8121550516716	4.45334034035772	0.0484785176163063	0.10310833056027	BTnc209
BTnc209_mature_3	-0.198579503558856	11.4318407022628	7.68986922947878	0.0122013499771859	0.036098294492089	BTnc209
BTnc224_mature_1	-0.319516220781735	10.5314900869905	13.9333856477251	0.00143348567347181	0.00705748000662805	BTnc224
BTnc224_mature_2	-0.292293448227676	8.47593613385938	3.04791434055952	0.0971772571196119	0.184627879441823	BTnc224
BTnc224_mature_3	-0.422577050930589	9.11041501346441	2.80459262607519	0.110564344760481	0.199785572336186	BTnc224
BTnc227_mature_1	-0.145563048416773	10.7782786854585	5.16635243962654	0.0349691703432924	0.0808396609960322	BTnc227
BTnc227_mature_2	-0.0497425170687403	10.931876772285	0.27918378214081	0.603424441269832	0.708961637788219	BTnc227
BTnc227_mature_3	-0.362607709994046	7.48856145420021	3.09254246039215	0.094934411225988	0.182319944100297	BTnc227
BTnc228_mature_1	-0.0844660902901932	7.62599174412702	0.198702633214608	0.660865674975345	0.762331920022064	BTnc228
BTnc228_mature_2	0.0138940342789327	10.7227992863696	0.0156829781708469	0.901670773906142	0.931019913020627	BTnc228
BTnc228_mature_3	0.40196804599605	9.66758754501408	10.1059699495745	0.00499404200742367	0.0187605130673613	BTnc228
BTnc229_mature_1	-0.220503333236134	11.4461448351878	8.05731156493137	0.0105838264302593	0.0318071836404108	BTnc229
BTnc229_mature_2	-0.336740551706015	9.1393512485125	2.94969577067585	0.102336941263506	0.189722056693058	BTnc229
BTnc229_mature_3	-0.333201111120049	11.726983748109	12.3857268839595	0.00232461517907655	0.00998011479137377	BTnc229
BTnc230_mature_1	0.190190415003763	12.2495479471731	9.06185287385332	0.00726173916069175	0.023385224807212	BTnc230
BTnc230_mature_2	0.178005866248614	10.3614101774187	2.58007475634448	0.124897599727127	0.220112745198116	BTnc230
BTnc230_mature_3	0.0652366237250431	11.3409478133017	0.64464962022447	0.432075145305291	0.549476409731228	BTnc230
BTnc230_mature_4	0.118375899379324	11.2053492019147	3.07376449067811	0.0958706223657456	0.183084031340604	BTnc230
BTnc231_mature_1	-0.543499330724927	10.3174200368592	33.1053175122196	1.58911850008572e-05	0.000274965655620893	BTnc231
BTnc231_mature_2	-0.280530167359547	11.1474067955013	20.7921345876978	0.000219841778199482	0.00190196447502885	BTnc231
BTnc231_mature_3	-0.331235528512488	11.5827094378355	19.6300338784568	0.000294271793402266	0.00227066478422559	BTnc231
BTnc232_mature_1	0.269907756617451	10.9734894106796	8.18444644164483	0.0100813818742447	0.0307832569529075	BTnc232
BTnc232_mature_2	-0.251880449960951	9.89917567172951	3.7722410248854	0.067257764308258	0.135703828339277	BTnc232
BTnc232_mature_3	0.149436334113314	11.7461035117215	4.00912094198777	0.0599071310933919	0.122605633886476	BTnc232
BTnc234_mature_1	-0.0348613732678428	8.95088997658621	0.0516271144257203	0.822710556896689	0.876432328335839	BTnc234
BTnc234_mature_2	-0.0650000221373217	10.3234583398924	1.11151952670487	0.305125637054515	0.425982246352391	BTnc234
BTnc234_mature_3	0.172189418974201	11.3111457642421	5.70782051287444	0.0275492020769079	0.0695321561475347	BTnc234
BTnc234_mature_4	-0.156838873775686	10.7534605468617	5.49301661109517	0.0302550049862323	0.0732411457683285	BTnc234
BTnc235_mature_1	-0.15708886552606	10.4931683668923	3.19014206087493	0.0902379559686538	0.175837071338737	BTnc235
BTnc235_mature_2	-0.179195437201532	9.5789776032295	2.35985269772444	0.141168317161837	0.240618236117638	BTnc235
BTnc235_mature_3	0.00963295601152607	11.8119526972146	0.038282521287434	0.846978058250755	0.893945418227692	BTnc235
BTnc237_mature_1	-0.354556169959676	11.0811312822551	20.9655378227393	0.000210647346890626	0.0018504559242238	BTnc237
BTnc237_mature_2	-0.117578461034361	11.2276549619957	2.21427750282054	0.15333612477634	0.254520137346774	BTnc237
BTnc237_mature_3	-1.81139210101344	1.94813627242273	12.7475792394385	0.00207119250665594	0.00923946032266048	BTnc237
BTnc237_mature_4	0.405188312794646	10.3453206844747	24.9231787229512	8.35660948107738e-05	0.000935612551704938	BTnc237
BTnc242_mature_1	-2.33156811151277	1.43017221675368	12.4013484966129	0.00231298704928184	0.00998011479137377	BTnc242
BTnc242_mature_2	-1.0360513226799	7.3258627464432	15.1070565753769	0.00101034445907235	0.00544251590688971	BTnc242
BTnc242_mature_3	0.15403098008491	9.13993161014606	1.33875611009403	0.261756963910382	0.376481678571355	BTnc242
BTnc242_mature_4	-0.254278753265574	10.7741459786638	21.2615947188751	0.000195919128745024	0.0017535504378266	BTnc242
BTnc246_mature_1	0.159259210720988	10.5420521802861	5.21786110136491	0.0341731947260646	0.0793207080836704	BTnc246
BTnc246_mature_2	-0.174158628172395	11.3613545767401	9.12711205211006	0.00709029584123012	0.023134622430528	BTnc246
BTnc246_mature_3	0.116016815789522	8.15073163068258	0.254897061210364	0.619519952592927	0.724889124857708	BTnc246
BTnc253_mature_3	0.225783033355903	9.63893900244742	4.72035590257669	0.0428198029173705	0.0944019593274847	BTnc253
BTnc256_mature_1	0.76275245877161	8.86654948114198	36.2881677661279	8.95923328187445e-06	0.0001894711927389	BTnc256
BTnc256_mature_2	-0.014843211331938	12.5576758712507	0.0839467291140146	0.775192650573506	0.846813641532871	BTnc256
BTnc256_mature_3	-0.170739711050928	11.7542212314067	5.64377244415723	0.0283261395554189	0.0704709464226968	BTnc256
BTnc257_mature_3	-0.189917488099443	10.1829633724453	3.10137063895321	0.0944979826736088	0.182291716576455	BTnc257
BTnc262_mature_1	-0.040112758095995	11.3270490661069	0.287167164937203	0.598330856367027	0.704426637083654	BTnc262
BTnc262_mature_2	0.133980023512069	8.40509328459127	1.26030939129068	0.275738406729468	0.392634988135976	BTnc262
BTnc262_mature_3	0.127513697285928	10.7432803267123	2.14843701166856	0.159256127323964	0.26130818592524	BTnc262
BTnc263_mature_1	0.216236715375456	11.3240148855184	11.8728235193577	0.002745103174226	0.0115253964153165	BTnc263
BTnc263_mature_2	-0.308085545844711	11.1653522148673	13.1121322533574	0.00184659735283706	0.0084352567077597	BTnc263
BTnc263_mature_3	-0.0687871069463402	11.396107013683	1.35065353935926	0.259718796373986	0.375441601846952	BTnc263
BTnc264_mature_1	0.173270395830414	11.2513495077174	6.36171960011086	0.0208582655488099	0.0556545309736938	BTnc264
BTnc264_mature_2	-0.183035074989922	10.3237935586998	8.90797443986884	0.00768467319975473	0.0243774910947775	BTnc264
BTnc264_mature_3	0.464801702994804	7.60620098387588	10.0604693852256	0.00507446050434424	0.0189380192678468	BTnc264
BTnc265_mature_1	-0.714811894068795	9.46908321909523	33.1223408068384	1.58410309035766e-05	0.000274965655620893	BTnc265
BTnc265_mature_2	0.283988980679671	8.48677289107141	5.81011365124838	0.0263579168101102	0.0673104454308776	BTnc265
BTnc265_mature_3	0.037429459609113	11.6569521125279	0.315563642256343	0.580927920411267	0.691819153828475	BTnc265
BTnc267_mature_1	-0.630012228204683	7.68570758467906	7.35589419713737	0.0139156613871436	0.0405140488745886	BTnc267
BTnc267_mature_2	0.0263379547616179	9.7108870123916	0.0754569377945943	0.786549776861645	0.85221996696015	BTnc267
BTnc267_mature_3	-0.345970310071741	10.4368983039452	15.0712649436862	0.00102097586077515	0.00544838520095895	BTnc267
BTnc270_mature_1	0.00104070488929286	11.5067296695516	0.000373873913662582	0.984777133941354	0.984777133941354	BTnc270
BTnc270_mature_2	-0.529139337035956	10.9620902286116	48.9503175407786	1.23220874662753e-06	6.39628358476655e-05	BTnc270
BTnc270_mature_3	0.0646203848711006	10.7657908815443	0.859053204271461	0.365760973427601	0.489108936363372	BTnc270
BTnc274_mature_1	0.0452286211527115	10.8726044241811	0.503454283369342	0.4867018403393	0.606783298763625	BTnc274
BTnc274_mature_2	-0.509509222705697	9.78450720866255	22.6608286557049	0.000140146545107353	0.00142899423671962	BTnc274
BTnc274_mature_3	0.218113540534074	10.3095098907525	5.45829027705916	0.0307201805822706	0.0740135996307026	BTnc274
BTnc276_mature_1	0.210661598095268	11.4671860328144	6.82589739467277	0.0172219940148692	0.0486819731806452	BTnc276
BTnc276_mature_2	0.254325278782625	11.6272264081835	12.3931763736678	0.00231906196126821	0.00998011479137377	BTnc276
BTnc276_mature_3	-0.0947656327910471	11.0031323389709	2.63275604151687	0.121344750999088	0.215737460693278	BTnc276
BTnc276_mature_4	0.218638465344929	10.6695196871688	9.05127429055194	0.00728996500119744	0.023385224807212	BTnc276
BTnc279_mature_1	-0.0580625970765149	10.6438023525929	0.367719827243354	0.551509137232637	0.664370711729611	BTnc279
BTnc279_mature_2	-0.574117793450888	10.1816565625423	17.0245198046734	0.000586634184857021	0.00364095782123216	BTnc279
BTnc279_mature_3	-0.156198739380865	10.8120419026602	3.82844348853472	0.065423558729647	0.132942533931062	BTnc279
BTnc279_mature_4	-1.38621342752885	5.16692938944384	17.9842095669197	0.000452209014954215	0.00314891887242509	BTnc279
BTnc280_mature_1	-0.183307759234397	11.1047937611819	4.58663273927675	0.0455532238546795	0.099278209240542	BTnc280
BTnc280_mature_2	-0.0746576113765467	11.7647198633055	2.38437913430617	0.139234993153795	0.238033476319811	BTnc280
BTnc280_mature_4	-0.138084515600445	9.51738848083815	2.77040658852848	0.112615280393962	0.202211714166517	BTnc280
BTnc283_mature_1	-0.076595274428293	10.9990513072421	1.23108141309482	0.281200910038836	0.398531265783952	BTnc283
BTnc283_mature_2	0.102684728968741	11.415329285081	4.46811837851321	0.0481437990415388	0.10295921068434	BTnc283
BTnc283_mature_3	0.0130204102602477	11.0185958636171	0.026194332085664	0.873154939912067	0.914810037962918	BTnc283
BTnc285_mature_1	0.112155135403572	11.2288671390729	1.52753589323601	0.231716988744156	0.342309086932031	BTnc285
BTnc285_mature_2	0.171397718416576	10.5558477048348	4.36400796435255	0.0505596487704626	0.106924294251608	BTnc285
BTnc285_mature_3	0.132477992829756	10.1504454956184	2.34904119425184	0.142030827273752	0.240651639089947	BTnc285
BTnc285_mature_4	-0.155594519785933	11.1016254662346	2.83382545852651	0.108845626574284	0.198565024836792	BTnc285
BTnc286_mature_1	-0.107654530061977	9.80563962830819	1.78030998470441	0.198063266453874	0.311554063760776	BTnc286
BTnc286_mature_2	0.0680203665882816	8.8643844471476	0.491444512534114	0.491878072372319	0.60924594213578	BTnc286
BTnc286_mature_3	0.344199384517585	10.6622270872756	31.1425889450287	2.30495001353708e-05	0.000365590682702687	BTnc286
BTnc286_mature_4	0.412543565640495	10.0435082975683	14.4334636076297	0.0012329090016245	0.00645863339383108	BTnc286
BTnc289_mature_1	-0.0592334097531873	11.7052109778633	0.37959346747404	0.545215836686094	0.658178103060803	BTnc289
BTnc289_mature_2	-0.0576950901264909	8.7551172938202	0.171962993948746	0.683070929939694	0.783199801195914	BTnc289
BTnc289_mature_3	-0.382373177205267	10.4376983019402	20.1946748262423	0.000255100809436414	0.002078153808759	BTnc289
BTnc289_mature_4	0.0293262154658569	9.86988809238134	0.0873357527636918	0.770834063401122	0.844810461040385	BTnc289
BTnc290_mature_1	0.0861743678089546	9.51747676105261	0.804994069427968	0.380960896620008	0.503353397316726	BTnc290
BTnc290_mature_2	-0.0643642218894713	11.4888226787896	0.967519281094457	0.337801170987481	0.463664588062143	BTnc290
BTnc290_mature_3	0.0305697964444507	9.30627788499832	0.104669537180175	0.749870811393152	0.829798901754825	BTnc290
BTnc292_mature_1	0.237782963671087	10.1808977244915	4.56918853642692	0.045924315611878	0.0995489284197984	BTnc292
BTnc292_mature_2	0.392406551622424	8.64887754659242	4.750260003355	0.0422345047140258	0.0938603948390389	BTnc292
BTnc292_mature_3	0.414037102478613	10.8709504937224	29.2313119439535	3.36060328651753e-05	0.000449012652757139	BTnc292
BTnc292_mature_4	0.262790920109629	11.9188165727799	5.27646592794406	0.0332925256729361	0.0788868237748988	BTnc292
BTnc293_mature_1	0.230459494301656	10.3156316835139	6.01297778876114	0.0241640095746362	0.0630029656032752	BTnc293
BTnc293_mature_2	-0.212581262964457	11.4813084527157	9.80631777592359	0.00555114767694409	0.0203186238688146	BTnc293
BTnc293_mature_3	-0.286700360751295	10.9951786304183	17.5468491761791	0.000508682311831169	0.00332385087592647	BTnc293
BTnc294_mature_1	-0.316218151073632	8.12234381526675	5.80592818705925	0.0264054987329538	0.0673104454308776	BTnc294
BTnc294_mature_2	-0.152689446170587	11.1503057616607	5.15524186215222	0.0351436198435403	0.080915350526861	BTnc294
BTnc294_mature_3	0.216501774195936	10.4156107953872	9.06590647003388	0.0072509557681408	0.023385224807212	BTnc294
BTnc295_mature_1	-0.33936358272393	10.3485834386684	27.6739904321342	4.62341834868081e-05	0.000586660417132609	BTnc295
BTnc295_mature_2	0.244608947999494	10.882086976564	11.5860395349133	0.00301675639705796	0.0122167936363127	BTnc295
BTnc295_mature_3	-0.263683291362449	10.0307094965644	7.84887451107449	0.0114695758878508	0.0342886273924753	BTnc295
BTnc297_mature_1	0.141542065870996	8.63635021874524	2.09148062948293	0.164603733170758	0.268087002109008	BTnc297
BTnc297_mature_2	-0.156725116501778	12.3262056647774	9.73138764598897	0.00570109028889245	0.0207280683757699	BTnc297
BTnc297_mature_3	0.13733935259422	10.2362088903162	1.77194546206711	0.199074141841235	0.311809224224749	BTnc297
BTnc301_mature_1	-0.344586359899255	10.6664293213957	19.4884255513383	0.000305113083953171	0.00232292761249681	BTnc301
BTnc301_mature_2	0.201637583874359	10.7176959610889	9.59396998932092	0.00598799072055832	0.0213696418839925	BTnc301
BTnc301_mature_3	-0.166183889935111	11.5090871963974	4.83432119352181	0.0406375824991304	0.0913545653819034	BTnc301
BTnc301_mature_4	0.00652288465912206	11.3453719877853	0.00643415088834151	0.936916217710185	0.950229414409442	BTnc301
BTnc302_mature_1	0.105325020445392	9.34764646543597	0.681835096234773	0.419320559243926	0.535642146148281	BTnc302
BTnc302_mature_2	-0.18586731517791	11.2620416340416	9.2902539126556	0.00668117911165061	0.0226754991731101	BTnc302
BTnc302_mature_3	-0.0142058576907201	10.0122666455552	0.0168474222430432	0.898106481722894	0.930253220332029	BTnc302
BTnc304_mature_1	0.0659080836735832	11.4427248970463	0.556281286804732	0.464995040663511	0.586119576642086	BTnc304
BTnc304_mature_2	0.146773772063514	10.759119730054	2.1797742555608	0.156404368297114	0.258061455517683	BTnc304
BTnc304_mature_3	0.135731907873703	11.4258264707306	2.07693871710882	0.166004125817919	0.268087002109008	BTnc304
BTnc304_mature_4	0.00721623216491184	11.5080397651563	0.016453080492857	0.899299085154606	0.930253220332029	BTnc304
BTnc306_mature_1	-0.0677872550393504	10.1439211270939	0.482136016109844	0.495955942269697	0.611643289494594	BTnc306
BTnc306_mature_2	-0.494020568639407	7.79546762021892	19.3843237201569	0.000313365684317424	0.00235436586506907	BTnc306
BTnc306_mature_3	0.106454201612326	10.6720786808425	0.50690576669793	0.485231548231049	0.606273991334636	BTnc306
BTnc306_mature_4	-0.285287187738643	11.4461515416064	13.2018592548601	0.00179556851612066	0.00828357820748581	BTnc306
BTnc310_mature_1	-0.161146086284443	7.58424981043503	0.737210792779845	0.401380548654759	0.518525550411465	BTnc310
BTnc310_mature_2	0.12109663982613	10.5162884361039	0.691953104871905	0.415951617727143	0.533676964146853	BTnc310
BTnc310_mature_3	0.130833289252477	11.3947130463927	2.46053603666827	0.133431874036393	0.231579331534287	BTnc310
BTnc311_mature_1	-0.471061954653395	9.75135760769444	9.26162333612043	0.00675102427220442	0.0226754991731101	BTnc311
BTnc311_mature_2	0.109891289835811	11.1868320463308	2.93034241389067	0.103391369158766	0.191056543008594	BTnc311
BTnc311_mature_3	0.0795327868356498	11.2247475552797	1.76544913202066	0.199863705895373	0.311809224224749	BTnc311
BTnc312_mature_1	-0.208043257913502	9.18887137796195	3.54203462655279	0.0754204085571049	0.15005245047424	BTnc312
BTnc312_mature_2	-0.0414595064239901	8.37099164864301	0.13464026162916	0.717769861270983	0.806784627530967	BTnc312
BTnc312_mature_3	0.152536888643051	10.500918930034	6.73425429702461	0.0178791862517627	0.0500441928909633	BTnc312
BTnc318_mature_1	0.408384323070743	10.3335693193009	30.2138637009541	2.76312863688668e-05	0.000426417959908728	BTnc318
BTnc318_mature_2	-1.33093740537699	5.41216690732564	21.8420939927868	0.000170242626541637	0.00159358261893893	BTnc318
BTnc318_mature_3	-0.0130430045589313	11.3152781152914	0.046752541806915	0.831144563953875	0.880528765975396	BTnc318
BTnc318_mature_4	0.132293877905201	9.6506662606068	1.07782565561671	0.312365533232136	0.433967687288442	BTnc318
BTnc323_mature_1	-0.372659249091491	10.5269075885152	22.2067626567589	0.000156032892027165	0.00151008103978832	BTnc323
BTnc323_mature_2	-0.036348525693597	9.47654918115335	0.104766388633529	0.749759293493997	0.829798901754825	BTnc323
BTnc323_mature_3	0.324659955431177	10.552749420242	6.61563744176093	0.018772205853445	0.0522874611820347	BTnc323
BTnc323_mature_4	0.173321383656404	10.988660006908	7.49232511731647	0.0131846043795693	0.0386072261576106	BTnc323
BTnc324_mature_1	-0.152004636604953	8.97326958631623	0.969590885461142	0.337297226154043	0.463664588062143	BTnc324
BTnc324_mature_2	0.103915090571869	11.0507102298923	2.06182198904794	0.167475390400676	0.268619235726927	BTnc324
BTnc324_mature_3	-0.348610637636745	10.7118447765335	18.4623770262842	0.000398302093412078	0.00284030385751948	BTnc324
BTnc324_mature_4	0.0324619711587286	9.98574179299005	0.148935902713264	0.703890717691667	0.795884356043449	BTnc324
BTnc325_mature_1	-0.272175303731311	10.4016824844173	9.38875367857948	0.00644698986067898	0.0223104921845315	BTnc325
BTnc325_mature_2	-0.56998280169987	10.4390196634476	10.5851123165606	0.0042283548691353	0.016095937535175	BTnc325
BTnc325_mature_3	-0.366152033428546	10.3346456528867	10.1868015923868	0.00485466594956873	0.0183577103126076	BTnc325
BTnc328_mature_1	-0.0569434490306986	11.0141953746196	0.945171393284167	0.343305930221523	0.467233276723084	BTnc328
BTnc328_mature_2	0.0327821015452174	11.1645791402221	0.165211006119162	0.688997334933722	0.784372860773736	BTnc328
BTnc328_mature_3	-0.114085959497846	11.0247487323618	2.79307747904845	0.111250188813793	0.200390718651975	BTnc328
BTnc328_mature_4	0.284516278792264	8.46421304724853	9.39499742491115	0.00643245742896967	0.0223104921845315	BTnc328
BTnc329_mature_1	-0.113989611171443	10.2647934449908	0.771406245210443	0.3908795205757	0.508410492593906	BTnc329
BTnc329_mature_2	-0.0281286112560913	11.1819639329548	0.164545907483955	0.689588749752041	0.784372860773736	BTnc329
BTnc329_mature_3	0.0316191947065007	9.74521274588159	0.0806002237730601	0.779591531819741	0.849316393285165	BTnc329
BTnc330_mature_1	-0.105293903070874	11.3263788534567	2.47723843698125	0.132198323092664	0.230137934408266	BTnc330
BTnc330_mature_2	-0.0252485682130683	11.4616695141368	0.0778609744921718	0.783266486864798	0.850275977185931	BTnc330
BTnc330_mature_3	-0.458979681379951	10.1908661217851	13.932793468297	0.00143374374915736	0.00705748000662805	BTnc330
BTnc330_mature_4	-0.112572624734949	11.2179420371287	4.5644309328159	0.0460261245233394	0.0995489284197984	BTnc330
BTnc331|BTnc341_mature_1	-0.311887272042657	10.4233883117517	13.7859323058155	0.00149937248104097	0.00731745031345634	BTnc331|BTnc341
BTnc331|BTnc341_mature_2	0.0103439125396911	9.93826453625739	0.0137830506798834	0.907788411352237	0.933958888075905	BTnc331|BTnc341
BTnc331|BTnc341_mature_3	-0.485012614733294	10.5907534982653	15.6156846785891	0.000871836392631209	0.0049781858019242	BTnc331|BTnc341
BTnc331|BTnc341_mature_4	-0.461230639732539	9.78481350413093	31.8425814293883	2.01519058094728e-05	0.000338433476976734	BTnc331|BTnc341
BTnc334_mature_1	0.178711986518679	10.0384803325826	3.01495552951413	0.0988737378292164	0.18571350098843	BTnc334
BTnc334_mature_2	0.0917773377546868	11.6879382996143	1.68691628047502	0.209727344167153	0.322633640463746	BTnc334
BTnc334_mature_3	-0.257907266519325	9.66717166221559	4.85139411206529	0.0403217375857972	0.0910028148675502	BTnc334
BTnc334_mature_4	-0.0700237715387828	11.3216389491713	1.32787950530512	0.263638693967281	0.378235412701803	BTnc334
BTnc335_mature_1	-0.172658316234224	10.2766709995025	4.29276812994326	0.0522929916435284	0.109338524849163	BTnc335
BTnc335_mature_2	-0.15341584536357	11.5139023595076	4.55153288500561	0.0463034354319283	0.0997707986099286	BTnc335
BTnc335_mature_4	0.39146972091141	11.208027442916	25.6868197607455	7.06311914642285e-05	0.000806608206521489	BTnc335
BTnc336_mature_1	-0.25142973492028	9.70291958137268	6.57287247915302	0.0191064223498137	0.0527041891871674	BTnc336
BTnc336_mature_2	-0.409074814477313	7.76123407385387	13.5179502474628	0.00162792166587167	0.00768734889853735	BTnc336
BTnc336_mature_3	0.0457027994706332	11.4067430589904	0.167980064352648	0.686549944744718	0.784190220723248	BTnc336
BTnc336_mature_4	0.0186464706459978	9.60680775731529	0.0467313889849247	0.831182145115129	0.880528765975396	BTnc336
BTnc337_mature_1	0.137400683682962	10.5355543906301	3.03560115083458	0.0978070093086942	0.184627879441823	BTnc337
BTnc337_mature_2	0.140425189363183	11.9720596367994	2.5680294979143	0.125727315706421	0.220893222364204	BTnc337
BTnc337_mature_3	-0.0611351590589614	11.7166031548016	1.40833330687072	0.250126913505913	0.365274853227305	BTnc337
BTnc337_mature_4	0.00261485682794451	11.0929597274422	0.00188270873108367	0.965848450952972	0.972662196638707	BTnc337
BTnc338_mature_1	-0.413436328940981	10.4107727232216	15.6293922633948	0.000868407877077825	0.0049781858019242	BTnc338
BTnc338_mature_3	0.123929693461494	10.6277740913206	2.00230984472214	0.173425483890777	0.277383617091412	BTnc338
BTnc338_mature_4	-0.447526694508318	11.0031241314562	45.6225089132648	1.99513432994615e-06	8.13729787428035e-05	BTnc338
BTnc342_mature_1	-0.525201287735531	10.2191690459193	46.1152238651323	1.8547921958804e-06	8.13729787428035e-05	BTnc342
BTnc342_mature_2	0.0344802421612337	10.5016064063621	0.342438441601187	0.565389739470097	0.679657981552474	BTnc342
BTnc342_mature_3	-0.59301479144866	11.2026743644228	69.39828696563	9.96243145401756e-08	9.48091393374005e-06	BTnc342
BTnc342_mature_4	0.00526232502117693	11.8760050751788	0.0115261565036035	0.915641904640546	0.938656243356826	BTnc342
BTnc343_mature_1	0.0654321499889823	11.3203772485352	0.839398644945165	0.371182670451356	0.492896057738894	BTnc343
BTnc343_mature_2	-0.155600171255095	8.60571378859024	3.19314612489774	0.0900977842054967	0.175837071338737	BTnc343
BTnc343_mature_3	0.0606462323198752	11.7023741456574	0.695294460505425	0.414848263060633	0.533509815782931	BTnc343
BTnc343_mature_4	-0.0832584435287121	9.89122650829912	0.895999987041495	0.355876042742764	0.478129930367337	BTnc343
BTnc346_mature_1	-0.417310490641655	8.86258109061185	16.2484251445838	0.000728143291867719	0.0043765244174365	BTnc346
BTnc346_mature_2	-0.0996935584573074	9.70501028825663	0.986884517061039	0.333131359718801	0.460576286681441	BTnc346
BTnc346_mature_3	-0.0118199255552475	10.8116337372082	0.0146160336943702	0.905056716464839	0.932829214984518	BTnc346
BTnc346_mature_4	0.145118655927388	10.2715285719871	4.30840445416574	0.0519067701013668	0.108966050470149	BTnc346
BTnc349_mature_1	-0.0313096510273721	10.0856148309052	0.154867936818405	0.698357522826265	0.791194733201979	BTnc349
BTnc349_mature_2	-0.00696248222457982	10.8155662457093	0.00867041396720521	0.926798200365659	0.945003165015698	BTnc349
BTnc349_mature_3	0.0167009758089567	10.5488278820829	0.0364800654613884	0.850576888107162	0.896087459611051	BTnc349
BTnc349_mature_4	-0.0739068243204749	10.7316555960415	0.957002668649604	0.340375950291048	0.465040525755871	BTnc349
BTnc350_mature_1	-0.497605578826364	10.6413717830232	38.2515505845763	6.39821286143676e-06	0.000166062706540018	BTnc350
BTnc350_mature_2	-0.298818194918606	10.8186598100061	20.609889449006	0.000229987659684274	0.00192021662184434	BTnc350
BTnc350_mature_3	-0.0711059596980477	10.4160138586777	1.15525403244663	0.296065866916854	0.417416321011169	BTnc350
BTnc350_mature_4	0.1339467658457	11.0949829670524	5.6501140629248	0.0282481139220405	0.0704709464226968	BTnc350
BTnc351_mature_1	-0.202436263025785	10.723064135152	4.74273298992035	0.0423809612176934	0.0938603948390389	BTnc351
BTnc351_mature_2	-0.196739405082017	11.1527062544828	9.71444785236237	0.00573561261536189	0.0207280683757699	BTnc351
BTnc351_mature_3	0.0835515040166343	10.8501719820363	1.31392944408235	0.266078326401186	0.380778757832274	BTnc351
BTnc353_mature_1	-1.32916537960878	8.43643241628948	40.6212278936755	4.32868307410959e-06	0.000123583901765829	BTnc353
BTnc353_mature_2	-0.785395933848289	11.3861818169987	154.768311351983	1.63170913022533e-10	9.31705913358662e-08	BTnc353
BTnc353_mature_3	-0.673392741005069	11.6618627778979	69.7159263641177	9.62749813215818e-08	9.48091393374005e-06	BTnc353
BTnc355_mature_1	0.0888991802973141	9.7869339284613	0.903835403189802	0.353829338952957	0.47650130316542	BTnc355
BTnc355_mature_2	0.291063991890361	10.135600156357	10.8138711204204	0.0039097630216419	0.0149830515795807	BTnc355
BTnc355_mature_3	-0.00654628197345143	10.41819657938	0.00374722508039818	0.951834990024346	0.960243426331981	BTnc355
BTnc361_mature_1	0.0273539625189471	11.5166129312395	0.196078900371936	0.662962112884393	0.763208400114896	BTnc361
BTnc361_mature_2	0.0237554326574604	8.29774295958771	0.0547241235743547	0.817568677736851	0.872582644836901	BTnc361
BTnc361_mature_3	0.0497847325446487	10.6424848504464	0.314494131009572	0.581564262412729	0.691819153828475	BTnc361
BTnc361_mature_4	0.237802117109546	11.5337355688944	9.41016219684059	0.00639731349020755	0.0223104921845315	BTnc361
BTnc362_mature_1	-0.409411962545197	9.67901710433908	19.0798007687663	0.000338963742176325	0.00244997844028711	BTnc362
BTnc362_mature_2	0.532764324870673	10.6466088905345	20.686867231529	0.000225640141436169	0.00192021662184434	BTnc362
BTnc362_mature_3	-0.41318731053489	8.92094606335792	21.2485168614975	0.000196545057829951	0.0017535504378266	BTnc362
BTnc363_mature_1	0.0822129540502254	10.4676054292287	0.906778415474391	0.353064956422519	0.47650130316542	BTnc363
BTnc363_mature_2	0.37441119610788	10.9660230331822	29.0884487497192	3.45883397886724e-05	0.000449012652757139	BTnc363
BTnc363_mature_3	-0.115196876255414	11.7137530609036	3.70491478130517	0.0695339619586915	0.139802437600045	BTnc363
BTnc363_mature_4	-0.419523412703668	10.3765851666646	21.8613939060745	0.000169455609876074	0.00159358261893893	BTnc363
BTnc372_mature_1	-0.142900159412987	9.89535623718155	1.59948009617277	0.221444427515931	0.335350121868909	BTnc372
BTnc372_mature_2	-0.0387526558119166	11.7857787171871	0.300370804193218	0.590104839421876	0.699066106452057	BTnc372
BTnc372_mature_3	-0.201481295696502	12.0619389109476	5.88799940331429	0.0254899675476733	0.065562033647394	BTnc372
BTnc376_mature_1	-0.276570476543961	10.3378544263311	8.59527637578185	0.00863186166460879	0.0269332951392985	BTnc376
BTnc376_mature_2	-0.390038208660432	7.30085880102156	6.5012713264198	0.0196811426184392	0.0540285213227345	BTnc376
BTnc376_mature_3	-0.509207801421256	9.23429609773322	10.8674742491275	0.00383904445239359	0.0148114485291672	BTnc376
BTnc376_mature_4	0.00975444878592016	9.91984403948702	0.00606420384654159	0.938752668399397	0.950403854000099	BTnc376
BTnc378_mature_1	0.277315944957219	10.8323816784874	13.479898810563	0.00164714959448902	0.00770920015125599	BTnc378
BTnc378_mature_2	-0.434733588614736	10.166396405747	19.3003177010648	0.00032020597808054	0.00237451446083101	BTnc378
BTnc378_mature_3	0.219668180112842	10.369823296159	3.80481833030302	0.0661874358644741	0.134017822264591	BTnc378
BTnc383_mature_1	-0.231431762995045	11.6286157209901	5.89175499600912	0.0254489412797337	0.065562033647394	BTnc383
BTnc383_mature_2	-0.0369548525356172	10.2110091387455	0.297428809133502	0.591916974287798	0.699761060700482	BTnc383
BTnc383_mature_3	-0.881749744875175	7.3248115061723	59.6211887480867	3.04973188633681e-07	2.1767461338729e-05	BTnc383
BTnc383_mature_4	0.0264689865520718	11.3213695396731	0.180896498163658	0.675437051891716	0.77600514412509	BTnc383
BTnc385_mature_1	0.0321854605549252	12.0775286076195	0.311282009607015	0.583484084757778	0.692659901032622	BTnc385
BTnc385_mature_2	-0.143173286340527	12.1160059746172	2.62801800165517	0.121659303578346	0.215737460693278	BTnc385
BTnc385_mature_3	0.0582152236461562	11.0871270691244	1.14324286915008	0.298517180008813	0.417777720061353	BTnc385
BTnc388_mature_1	-0.168477666526915	11.2552933713774	7.1994998413048	0.0148103598950969	0.0422835775005017	BTnc388
BTnc388_mature_2	-0.172542175206602	7.37743321725155	0.701214311245704	0.412904522843329	0.532208764206638	BTnc388
BTnc388_mature_3	-0.031454059444927	8.1245768357033	0.0556758100320253	0.816019665456893	0.872560353887427	BTnc388
BTnc388_mature_4	0.162960071004791	9.37585913895539	4.44911644302352	0.0485746776194618	0.10310833056027	BTnc388
non_targeting_1	-0.0187668673021012	12.0172094474203	0.159237560689025	0.694359958209407	0.78822969411048	non_targeting
non_targeting_10	-0.0538661323475537	11.1651579770212	0.507722894026882	0.484884575043214	0.606273991334636	non_targeting
non_targeting_11	-0.648351188564118	10.2304313052415	26.4140834966881	6.03475344193485e-05	0.000703233513335673	non_targeting
non_targeting_12	-0.44709363699428	9.9337467239852	17.0396255033954	0.000584201725986521	0.00364095782123216	non_targeting
non_targeting_13	-0.482790998633907	11.07124885295	41.5022751468788	3.75865497735097e-06	0.000112957473266705	non_targeting
non_targeting_14	0.295294190165077	11.3266388625995	22.9099737127829	0.000132197937306981	0.00138035045993691	non_targeting
non_targeting_15	-0.417567133313289	12.2092942310253	29.5616735737042	3.14507737890294e-05	0.000448959795838395	non_targeting
non_targeting_16	-0.486939519276223	11.4034450054937	37.7724143455335	6.93832639064566e-06	0.000172251494306899	non_targeting
non_targeting_17	-0.423199803880194	11.1239527570594	19.1349196346225	0.000334163440795245	0.00244624775248827	non_targeting
non_targeting_18	-0.700735310057056	10.7837421511419	52.9886550421271	7.08617134816234e-07	4.04620383980069e-05	non_targeting
non_targeting_19	-0.404318920229365	10.9301153439275	19.7292564651164	0.000286930315909181	0.00224434534772798	non_targeting
non_targeting_2	-0.0886968277036269	9.60005406417951	0.132382771858227	0.720037510573256	0.807743454886698	non_targeting
non_targeting_20	-0.295134200750206	10.3713322375567	5.94287103766822	0.0248979181138193	0.0646214147408672	non_targeting
non_targeting_3	-0.601342496251328	9.99441861977346	42.0875421916237	3.42613057517942e-06	0.000108684475468192	non_targeting
non_targeting_4	-0.403423825554795	9.04464738143959	9.33938178850507	0.00656320602471057	0.0225758472295767	non_targeting
non_targeting_5	-0.339779768792706	11.0685070251515	20.1434502738606	0.000258404414048843	0.002078153808759	non_targeting
non_targeting_6	0.0248676467025966	11.1339387358089	0.141647141000667	0.710866652081767	0.8006012984984	non_targeting
non_targeting_7	-0.603119509153397	9.93681253312832	29.1773481059156	3.3973400242231e-05	0.000449012652757139	non_targeting
non_targeting_8	-0.47833042146466	10.9471082887473	34.9005304775472	1.14523859713608e-05	0.000232744994729739	non_targeting
non_targeting_9	-0.193257392871895	10.9248666317756	1.86149581495676	0.188577497355869	0.29745235080166	non_targeting
BTnc001_array	-1.89205580382874	6.48375305639556	14.8859199919147	0.000563953028380982	0.00218225302286554	BTnc001
BTnc005_array	0.704690415031971	12.0896867238615	26.0353556134537	1.75111593678724e-05	0.000230001927990608	BTnc005
BTnc006_array	-0.339071574715016	15.9959492462114	21.977738067525	5.63184256289054e-05	0.000501233988097258	BTnc006
BTnc007_array	-0.036310466334866	11.7721328215835	0.0633489804418086	0.802997763241099	0.831009313121603	BTnc007
BTnc008_array	0.68038270369442	12.5334083524815	15.0956717008796	0.000523796088426759	0.00211899326681735	BTnc008
BTnc018_array	0.290948200867607	12.8225196028706	3.85167606014214	0.0590432156114715	0.114235786726543	BTnc018
BTnc019_array	1.01548484575672	11.7465543220406	40.6631787313757	4.92145555190101e-07	1.09502386029797e-05	BTnc019
BTnc022_array	0.219275955154783	12.8521656125239	2.12911338382599	0.154932043446047	0.246231283333896	BTnc022
BTnc034_array	0.127996697357668	12.527133093617	0.91917928136957	0.345365466443194	0.465720098688549	BTnc034
GibS_array	-0.0128342022088004	12.2401831668966	0.00455941689539403	0.946613690132591	0.957370663884098	GibS
BTnc037_array	-0.158180414474279	9.42984963683584	0.37121980109379	0.546933870884511	0.640106689942559	BTnc037
BTnc042_array	0.0204860298533807	15.3992382021407	0.0815559089678709	0.777165372396505	0.820762142296524	BTnc042
BTnc043_array	0.398218371972712	11.8282522830529	5.14983338681268	0.0306129689811209	0.0664525424224332	BTnc043
BTnc044_array	1.00758850855158	13.4009463333644	52.9007792852748	4.288022571887e-08	1.90817004448972e-06	BTnc044
BTnc049_array	-0.233862260887859	10.3501187488671	1.29477385604394	0.264189774821223	0.367388905610763	BTnc049
BTnc056_array	0.202960115776594	12.6322484143904	2.32478637784636	0.137817286422119	0.227143305399418	BTnc056
BTnc060_array	1.15327764439755	11.7837679732596	47.3065003309445	1.24514490922278e-07	3.69392989736091e-06	BTnc060
BTnc066_array	-0.34216355962902	14.3226603292151	12.1528824391296	0.00153441125239376	0.00525240774857863	BTnc066
BTnc079_array	-0.0966357373759382	15.5996219375607	1.75603812016341	0.195139080743483	0.296149005132837	BTnc079
BTnc080_array	-0.574757129227606	13.6567407240318	15.3935365677862	0.000471952174456252	0.00200017826317174	BTnc080
BTnc081_array	-1.29229941505225	6.67105550829918	3.64595393148641	0.0658247525806157	0.122050062076558	BTnc081
BTnc084_array	0.0496364863450345	8.21540173671086	0.0278144076320731	0.868666611488098	0.888635958878629	BTnc084
BTnc094_array	0.00372305613965616	12.5613420483372	0.00071865281800353	0.978790912583806	0.978790912583806	BTnc094
BTnc097_array	0.0528511200417394	12.6321172220275	0.149390576102977	0.701850446517725	0.767077407101727	BTnc097
BTnc109_array	-0.18993592005046	14.2733303122056	3.75322477631237	0.0621855920444022	0.117755695573442	BTnc109
BTnc113_array	0.575217786464062	13.6981176647915	17.3749510771375	0.00024051307831853	0.00118920355390829	BTnc113
BTnc114_array	0.273841645402846	11.4356122320031	3.03625369557766	0.0916833291248771	0.163196325842281	BTnc114
BTnc118_array	0.0600029452460523	11.0407676995125	0.144276910686142	0.706745476206085	0.767077407101727	BTnc118
BTnc119_array	0.645051154373288	11.6952022049971	15.7927026959854	0.000410931348925687	0.00182864450271931	BTnc119
BTnc122_array	0.197548760841119	11.0652404753286	1.35328144663969	0.253888581642593	0.358667996288743	BTnc122
BTnc126_array	0.0918098649711628	12.392382122542	0.415286929039975	0.524202781570148	0.622053967463243	BTnc126
BTnc128_array	0.709896199089083	13.1104379333294	28.9223073277348	8.04868476186972e-06	0.000143266588761281	BTnc128
BTnc137_array	-0.0851677039008732	13.6316498047379	0.358575698491166	0.553800169950304	0.640106689942559	BTnc137
BTnc140_array	0.496793665552103	8.57725289431776	3.19315920981799	0.0840714478372819	0.152701201173839	BTnc140
BTnc145_array	0.671598997636276	13.0684825967165	16.2662993456513	0.000349299211561743	0.00163619104363132	BTnc145
BTnc146_array	0.472186687014564	11.0414013315922	8.28353402677	0.00731119803123041	0.0198962219599517	BTnc146
BTnc149_array	-0.123282720270695	15.7499868526526	2.74179251520023	0.10819563150873	0.185180984697634	BTnc149
BTnc152_array	0.156476745457316	13.6926913823141	1.55069118202592	0.222686997963801	0.330319046979638	BTnc152
BTnc163_array	-0.175699692198972	13.5015255622504	2.24286217433381	0.144696754015992	0.234145656498605	BTnc163
BTnc164_array	0.0865593895773013	12.4632468147374	0.45387163817996	0.505667653716287	0.608167853793912	BTnc164
BTnc165_array	-0.113774609152711	12.909813612685	0.705883738686533	0.407469921018724	0.518068899580949	BTnc165
BTnc166_array	-0.0532783514827247	14.0111946254403	0.132626104455906	0.718282740934124	0.770206794495627	BTnc166
BatR_array	1.46497775785798	13.080608035546	111.212183036262	1.33191338880291e-11	1.18540291603459e-09	BatR
BTnc169_array	-0.218572866213503	10.4928508895163	1.45161713583371	0.237701527468958	0.346810425323562	BTnc169
BTnc171_array	1.08361301154723	9.20822031276955	20.5999460505552	8.56507675651908e-05	0.00058637833179246	BTnc171
BTnc173_array	0.319062974611583	13.0528378387326	7.011098550715	0.0127947962022874	0.0334922606471642	BTnc173
BTnc180_array	0.285767610972517	7.57848863134252	0.73387107919317	0.398432897000708	0.513920693232797	BTnc180
BTnc182_array	0.189995448208853	15.7681064544053	5.87539379989767	0.021602849239192	0.0519636103321104	BTnc182
BTnc187_array	-0.278780012587946	15.3750320368907	12.0496593130828	0.00159591426585351	0.00526060628373935	BTnc187
BTnc188_array	-0.418653600664259	11.283766083629	6.59067539648541	0.0154878844080594	0.0382894920088136	BTnc188
BTnc198_array	-0.352234868417818	7.95526573561419	0.833003631468991	0.368692999305448	0.489756372211715	BTnc198
MasB_array	-0.211990655783399	10.667614301687	1.74649232081599	0.19632349778469	0.296149005132837	MasB
BTnc204_array	-0.273059384017651	8.76554789297389	0.805811327206904	0.376520206965775	0.492798506175794	BTnc204
BTnc206_array	-0.105750518856923	11.8407827210464	0.617286738302795	0.438228178530847	0.547004371438622	BTnc206
BTnc208_array	0.0931361479362335	12.685677734046	0.589385670507047	0.44866650691033	0.547004371438622	BTnc208
BTnc209_array	-0.199146631888855	12.5254438551029	2.07893477541015	0.159718533283494	0.249385078284753	BTnc209
BTnc227_array	0.267356403297781	13.7973328935992	5.15334879744889	0.0305604165640983	0.0664525424224332	BTnc227
BTnc228_array	0.465513997446941	13.7612382480172	17.6777282022211	0.00021758026769704	0.00118920355390829	BTnc228
BTnc229_array	-0.221317377673874	10.7584722065511	1.39338361514441	0.247123384096835	0.354741632009973	BTnc229
BTnc231_array	-0.235048128202461	13.4965667176928	2.96137748255803	0.095590584006429	0.166814940717102	BTnc231
BTnc232_array	-0.354018262102745	14.413772178332	14.0265971711003	0.000766484299300462	0.00284237927657255	BTnc232
BTnc235_array	-0.333222340402149	12.892124855645	4.7956676128107	0.0364550942993514	0.0758228836259967	BTnc235
BTnc246_array	-0.156018177809554	15.2641373572567	3.96019932577906	0.0557835936476333	0.110327551880875	BTnc246
BTnc253_array	-0.386011537429566	12.7324090132224	4.64157841456684	0.0393726090764585	0.0796400501773819	BTnc253
BTnc256_array	-0.0618757822365852	12.0359804761818	0.204636928320072	0.654262941490746	0.727867522408455	BTnc256
BTnc257_array	0.450322323477526	11.7468648459985	9.47777200604573	0.00442282723108502	0.0131210541188856	BTnc257
BTnc262_array	0.64192412012672	8.97793773472544	8.62970364110702	0.00630655488524992	0.0181059156382982	BTnc262
BTnc263_array	0.636358190382513	13.3785510684987	25.9178977216792	1.80900392801602e-05	0.000230001927990608	BTnc263
BTnc264_array	0.490970423937048	6.09697627902223	0.30675059381082	0.583792174464632	0.666121840094259	BTnc264
BTnc265_array	0.395996165090787	11.6173967467814	5.51093759302265	0.0256989854514486	0.060189729083656	BTnc265
BTnc267_array	-0.148345932007024	14.5546136086062	2.42991492656611	0.129543224056363	0.217534847943703	BTnc267
BTnc270_array	-0.505489858976185	10.7606433252399	10.6303457723793	0.00277329514221663	0.00851114716059588	BTnc270
BTnc274_array	-0.744160446628574	12.8639060540995	25.0490871198565	2.30627749737224e-05	0.000256573371582662	BTnc274
BTnc293_array	-0.521442692849395	13.0056053469392	8.26260709349508	0.0073772508390832	0.0198962219599517	BTnc293
BTnc294_array	-0.454680802929097	13.1934042107525	10.706373134235	0.00269079505987152	0.00851114716059588	BTnc294
BTnc295_array	0.272620451171144	14.4673641013392	6.81025852358419	0.0140116193616461	0.0356295463767572	BTnc295
BTnc297_array	-0.11867960024347	11.39745468279	0.589883321649015	0.448476882919357	0.547004371438622	BTnc297
BTnc302_array	-0.694351937981063	11.0218619752706	17.8225462335099	0.000207449985696467	0.00118920355390829	BTnc302
BTnc310_array	-0.518322863574502	14.1769879739799	21.2177530756376	7.08639774941231e-05	0.000525574499748079	BTnc310
BTnc311_array	-0.900203756313738	10.1217038717302	20.2317038086108	9.60094251151498e-05	0.000610345631089167	BTnc311
BTnc312_array	0.0301065866416296	13.9036146672799	0.0765897344228945	0.783873956125894	0.820762142296524	BTnc312
BTnc325_array	0.101559128119494	12.2408307630095	0.265849232176136	0.609914623561161	0.687119006290421	BTnc325
BTnc329_array	0.616679634857544	13.1975641197031	21.6115881736687	6.28812414073292e-05	0.000508766407750209	BTnc329
BTnc351_array	0.511319774669725	13.53003429915	13.8750101940476	0.000809699570527361	0.0028825304710774	BTnc351
BTnc353_array	-0.508947221562265	13.3126959064479	17.4367178154446	0.000235632682098634	0.00118920355390829	BTnc353
BTnc355_array	-0.617045491153118	12.9731452798581	23.2619898657816	3.85116029987268e-05	0.00038083696298741	BTnc355
BTnc362_array	-0.0613677211456689	16.2972809283697	1.03882996374112	0.316255476994851	0.433026730039104	BTnc362
BTnc372_array	-0.194771585374439	15.6605311562783	5.23488313448108	0.0293689739666973	0.0664525424224332	BTnc372
BTnc385_array	0.522660975242032	9.84945538235588	4.78585811187393	0.0366335280440209	0.0758228836259967	BTnc385

### Sheet: Per sRNA
sRNA	logFC	logCPM	pvalue	FDR
BTnc001	-0.186313242248711	9.65422466032521	0.000155691253901652	0.0255333656398709
BTnc002	-0.114593793765541	8.75282740621743	6.23622512218852e-08	1.02274092003892e-05
BTnc003	0.0272778369978829	10.9600835914217	0.243801607233677	1
BTnc005	0.33493342163026	11.1125984246401	2.87708870305377e-09	4.71842547300818e-07
BTnc006	-0.0402910961890321	11.6053966488622	0.0031650065481995	0.519061073904718
BTnc007	-0.250038474460274	10.4940616112703	0.000443155511872975	0.0726775039471679
BTnc008	0.187021252802675	11.1739882298187	0.00373311038994725	0.612230103951349
BTnc018	0.0970614888024906	11.4311938571981	0.0837304661483302	1
BTnc019	0.0749878556960214	10.9402987667297	9.01352925930823e-18	1.47821879852655e-15
BTnc022	-0.221324446509178	8.68297037660049	1.07374357018217e-05	0.00176093945509875
BTnc023	-0.0844411230443832	10.1730811477142	0.000898156629298787	0.147297687205001
BTnc025	-0.027039613395071	9.58380624575511	0.00122161729911	0.200345237054039
BTnc026	-0.134471243057196	10.4495238314663	0.00076827662377158	0.125997366298539
BTnc032	0.0410216727643771	10.7234398662036	0.00554560200245465	0.909478728402562
BTnc033	-0.108418474384889	10.2201005654588	0.000442838193374482	0.0726254637134151
BTnc034	-0.209503861791705	10.4308530483176	0.00156904648054507	0.257323622809392
GibS	-0.0948586684402734	10.7894943366048	0.062588703408552	1
BTnc037	-0.122722230152616	10.6616607741851	0.00473903015170648	0.777200944879862
BTnc041|BTnc095|BTnc129|BTnc151|BTnc200	-0.00563083571345209	10.5882001191939	0.0194006268143988	1
BTnc042	0.107837492906601	11.7278606349183	0.000165816329625307	0.0271938780585503
BTnc043	0.141076555108588	10.8867580034142	0.00202682877201081	0.332399918609772
BTnc044	0.294253708752372	11.6246626901128	7.45789600658325e-08	1.22309494507965e-05
BTnc048	-0.145093438971156	9.72642825307172	0.000618586272716127	0.101448148725445
BTnc049	-0.0241787244509255	10.4913386552665	0.00719937600383164	1
BTnc056	0.0362098254624082	10.7411616183338	0.0759784759014616	1
BTnc060	0.396035046581903	9.56453319292484	3.01846637898271e-13	4.95028486153165e-11
BTnc064	0.0280739410489919	10.6684845179103	0.0203976610995602	1
BTnc065	-0.182557862265694	11.1484638471831	2.16425916791038e-05	0.00354938503537302
BTnc066	-0.132925475450927	11.7107256058899	0.000340658361271979	0.0558679712486045
BTnc067	0.0741838311730122	11.0057322185189	0.0206020609694043	1
BTnc079	-0.316115344461593	9.88961471331519	2.3628184978954e-06	0.000387502233654846
BTnc080	-0.118597453064498	11.6408016967147	7.43489299713309e-06	0.00121932245152983
BTnc081	-0.267166881380339	9.58708462300822	0.453580784666026	1
BTnc084	0.0755879422826792	10.1005161055242	0.0325712508691178	1
BTnc085	-0.0263280117199483	11.0378275572177	0.0975240976665458	1
BTnc094	0.00716682261110876	11.5394060106691	0.0500315298380307	1
BTnc097	0.0661405254660779	11.3097552330812	0.245346088059636	1
BTnc098	0.0631014610356167	10.2715011763665	0.361342952875249	1
BTnc100	0.135919833414057	9.9100323191041	2.45430951253106e-15	4.02506760055094e-13
BTnc103	0.00800502594545422	9.91976775190737	0.0530284130628143	1
BTnc107	0.137053770391112	10.4542064305327	0.0182562687917519	1
BTnc109	-0.0628841751248903	11.9848095793009	5.39904595685113e-05	0.00885443536923586
BTnc113	0.265978573648085	12.131520689992	3.75294921780749e-06	0.000615483671720428
BTnc114	-0.0308119421776473	10.687245180152	0.005247526371415	0.86059432491206
BTnc118	-0.0315124487239716	10.7463364686075	0.321917725640144	1
BTnc119	0.320093270201576	10.4575681131056	6.85331466788881e-09	1.12394360553377e-06
BTnc122	0.135327412630995	10.3087789085817	0.0432646267282171	1
BTnc126	0.0635689977918225	9.60766330222763	0.000458101287259865	0.0751286111106179
BTnc127	0.0180490134490138	10.5550030612523	0.0689424596478233	1
BTnc128	0.116545246636972	9.79786689119998	1.59970387539422e-07	2.62351435564652e-05
BTnc130	-0.00447062462471648	11.1037180330939	0.000794211490113402	0.130250684378598
BTnc133	0.0379452438589201	10.1145856556725	4.54727125532305e-05	0.00745752485872981
BTnc135	-0.199160837461882	9.3703328764479	4.01459291131849e-05	0.00658393237456233
BTnc137	0.0230680339941427	11.9658815863897	0.0958964946374153	1
BTnc139	-0.0842174503434095	10.5777649245732	7.88067097613698e-11	1.29243004008646e-08
BTnc140	0.092328111132281	9.98250695987216	0.0360591709351835	1
BTnc145	0.300059762132322	11.0007851253826	1.69691284019182e-05	0.00278293705791458
BTnc146	0.171102797404551	8.6498145197667	3.01385005368296e-09	4.94271408804005e-07
BTnc147	0.109433376655179	10.3505796454681	2.38213975210707e-11	3.90670919345559e-09
BTnc148	-0.0531454740562206	10.8363797417987	0.048842990023538	1
BTnc149	-0.0773281622864936	11.4930255614186	0.000268970141466926	0.0441111032005759
BTnc152	0.1333509121615	11.4382894168178	4.41714492423587e-09	7.24411767574683e-07
BTnc159	-0.0856621727972622	10.6021626108975	0.255875406029103	1
BTnc162	-0.188223962261706	10.6537759482048	1.61113395844677e-05	0.00264225969185271
BTnc163	0.0728136055056559	12.1572772312915	0.000489160360717285	0.0802222991576348
BTnc164	0.0839994758382051	11.8500175778144	0.000404887459220963	0.066401543312238
BTnc165	-0.155682929691566	11.3206648179166	0.000808295678499158	0.132560491273862
BTnc166	-0.0980049602964721	11.6175819623985	0.110372925091076	1
BatR	0.781132692500702	11.5724182996573	1.55412618981906e-22	2.54876695130326e-20
BTnc169	-0.0548249093204769	10.8073643748965	0.0201117572563456	1
BTnc170	0.0548025969544263	10.5191781746388	0.00107574253323662	0.176421775450806
BTnc171	0.254157716234743	9.72214452665716	8.63438774898754e-08	1.41603959083396e-05
BTnc173	0.216630712975804	11.3286995003927	0.00716658592425184	1
BTnc175	0.0440619810548148	10.9161364350816	0.00750431272768675	1
BTnc180	0.0901549221514245	10.1244265655841	0.000203099659830729	0.0333083442122396
BTnc181	-0.0774947668045262	10.0769190458406	0.000187416093668758	0.0307362393616763
BTnc182	-0.025737233640555	11.8073159413951	0.00011930676225822	0.0195663090103482
BTnc183	0.0346991077601191	10.4638447103686	7.35659437837462e-05	0.0120648147805344
BTnc186	-0.249918502659346	9.65959531735994	0.00350421790738743	0.574691736811539
BTnc187	-0.0278405697842283	11.5353184647957	0.0119777453275187	1
BTnc188	-0.178362880533177	11.0102297016607	0.000497091944223551	0.0815230788526624
BTnc189	-0.118076541890792	10.2970505147416	0.0319534513782502	1
BTnc191	-0.130183997342709	9.48981785762235	0.00106993161228496	0.175468784414733
BTnc198	-0.187362102441094	9.90228259806248	0.0721429489042864	1
BTnc199	-0.00794073180639604	10.9905903363402	0.414268922147727	1
MasB	0.00931032466924828	11.0082111597973	0.10931107002705	1
BTnc204	-0.114093003010524	10.0173076141941	0.370499359486747	1
BTnc206	0.0956468618841345	10.8148510212535	0.00663435419212781	1
BTnc207	-0.0797678886217887	10.3889792100961	3.23694612691772e-06	0.000530859164814506
BTnc208	-0.00500111142203866	10.8723286697646	0.00839041719962375	1
BTnc209	0.0238025234458517	11.277617812938	0.00424742922769677	0.69657839334227
BTnc224	-0.343712857053954	9.37261374477144	0.00113165995164108	0.185592232069138
BTnc227	-0.054582179793525	10.7490124513857	0.0128510742018132	1
BTnc228	0.218759160934461	10.444404205882	0.000387894077346521	0.0636146286848294
BTnc229	-0.276813123170727	10.7677380095901	0.000375653186479623	0.0616071225826582
BTnc230	0.13881514041818	11.289313784952	0.00899470219608949	1
BTnc231	-0.342860679439475	11.6360257469722	4.87182543998375e-10	7.98979372157335e-08
BTnc232	-0.0228777334176285	11.7581351931156	3.2018001789447e-05	0.0052509522934693
BTnc234	-0.016020904617525	10.3347386568956	0.0306962874412521	1
BTnc235	-0.159843242461084	11.1940558807453	0.0471688860823409	1
BTnc237	-0.271852518546706	8.65056080028704	1.8233851578313e-08	2.99035165884333e-06
BTnc242	-0.600878882963402	7.16752813800168	2.72269007558124e-07	4.46521172395323e-05
BTnc246	-0.00569719461568585	11.3295689362414	0.00290818439388145	0.476942240596558
BTnc253	-0.0479243909239562	11.1856740078349	0.0124513145327157	1
BTnc256	0.180432306980712	11.3036067649953	0.000104043858120692	0.0170631927317934
BTnc257	0.165430486596994	10.9649141092219	0.00366964956290327	0.601822528316136
BTnc262	0.239616173393091	9.86334010303398	0.0261060790209113	1
BTnc263	0.162613474524324	11.8160062956418	6.58246710119781e-08	1.07952460459644e-05
BTnc264	0.261223054919367	8.81958008232882	0.000302014797171859	0.0495304267361849
BTnc265	0.0596930381776236	10.307551242369	8.24314631594265e-06	0.00135187599581459
BTnc267	-0.254264571039373	10.5970266274055	0.000738238626666268	0.121071134773268
BTnc270	-0.215948156432679	10.9988135262369	2.05689937370895e-06	0.000337331497288268
BTnc274	-0.194899578334425	10.9576318944239	1.22770470814915e-07	2.01343572136461e-05
BTnc276	0.153823417005217	11.1917661167844	3.55885847616399e-05	0.00583652790090894
BTnc279	-0.457888546395655	9.20110755180982	1.1860704704634e-05	0.00194515557155998
BTnc280	-0.131327026395332	10.7956340351085	0.0246308665132192	1
BTnc283	0.014892590537593	11.1443254853134	0.180685459618624	1
BTnc285	0.0707080066855182	10.7591964514402	0.0277746729922427	1
BTnc286	0.194354922814874	9.84393986507491	4.12525016296796e-06	0.000676541026726745
BTnc289	-0.109249100777295	10.1919786665013	0.0146275309281426	1
BTnc290	0.0187925551533024	10.1041924416135	0.585932068240851	1
BTnc292	0.328826946432556	10.4048855843966	3.34837921953055e-06	0.00054913419200301
BTnc293	-0.171104433688802	11.4494310283968	9.49975086655416e-07	0.000155795914211488
BTnc294	-0.154277592893536	10.7204161457668	2.03142422778096e-05	0.00333153573356078
BTnc295	0.00580240986170719	11.432186003284	6.23940929480868e-08	1.02326312434862e-05
BTnc297	0.0075714382219599	10.6490548641572	0.0161128279001473	1
BTnc301	-0.0614262030024388	11.0596461166668	6.25641664305759e-05	0.0102605232946144
BTnc302	-0.166889072847138	10.4109541800758	0.000326017073927036	0.053466800124034
BTnc304	0.0900062045361725	11.2839277157468	0.338443506836737	1
BTnc306	-0.167595604402695	10.0144047424404	0.000108479357545931	0.0177906146375327
BTnc310	-0.0835292719013682	10.9180598167279	0.000790793800068289	0.129690183211199
BTnc311	-0.237410033458756	10.5711602702588	1.57565500643028e-05	0.00258407421054566
BTnc312	-0.0108639284065592	10.4910991559797	0.0726679713485291	1
BTnc318	-0.0695489402501917	9.1779201506312	2.04305104251494e-06	0.00033506037097245
BTnc323	0.0452675877721299	10.3862165492046	3.01300669752912e-05	0.00494133098394775
BTnc324	-0.0805527525263309	10.180391596433	0.00472273637375918	0.774528765296506
BTnc325	-0.255633796350169	10.8540446409403	7.07713482306675e-05	0.0116065011098295
BTnc328	0.0448315445261017	10.416934073613	0.0264968288872529	1
BTnc329	0.157115396982561	11.0973835608826	0.00411800484871868	0.675352795189864
BTnc330	-0.166217453206674	11.0492141316268	0.00248749671061864	0.407949460541457
BTnc331|BTnc341	-0.297945336876456	10.1843049626013	6.60620622979432e-08	1.08341782168627e-05
BTnc334	-0.00488542979559314	10.6788073108959	0.0318211636418135	1
BTnc335	0.0464000414642494	10.999533600642	2.35964157369213e-05	0.0038698121808551
BTnc336	-0.136710045086545	9.61942611788306	0.00514631938160034	0.843996378582455
BTnc337	0.0574417000129653	11.3292942274183	0.16810729034934	1
BTnc338	-0.221045303417245	10.6805569819995	7.91130010430773e-08	1.29745321710647e-05
BTnc342	-0.240562798790643	10.9498637229707	4.75473578449343e-10	7.79776668656922e-08
BTnc343	-0.0250987596720278	10.3799229227705	0.224058301278718	1
BTnc346	-0.0817234560983412	9.91268842201596	0.0036800059365025	0.60352097358641
BTnc349	-0.0234814920625002	10.5454161386847	0.910574684022579	1
BTnc350	-0.163914769632888	10.7427571046899	3.67203650711982e-08	6.02213987167651e-06
BTnc351	0.0794903624875731	11.5639941677053	4.94180361254809e-05	0.00810455792457886
BTnc353	-0.793383922172208	11.1992932294085	5.88812017814156e-22	9.65651709215216e-20
BTnc355	-0.023791015052517	10.8284689860141	4.81108657333586e-05	0.0078901819802708
BTnc361	0.0874794186617061	10.497644077542	0.133716695523366	1
BTnc362	-0.0332202219110323	11.3859632466503	1.57869326175733e-08	2.58905694928202e-06
BTnc363	0.00930378253516749	10.8809916724948	3.19465534682994e-07	5.2392347688011e-05
BTnc372	-0.142989891136707	12.3509012553986	0.0180003190472835	1
BTnc376	-0.278385473562784	9.19821334114322	0.000370799079943891	0.0608110491107981
BTnc378	0.054841130146026	10.4562004601311	5.78037648936059e-06	0.000947981744255137
BTnc383	-0.239683517198432	10.1214514763952	4.54792360672359e-06	0.000745859471502668
BTnc385	0.139425172039036	11.2825292584293	0.0737497211969334	1
BTnc388	-0.0457759623567776	9.0332906408219	0.033968578126067	1
non_targeting	-0.31541370950888	10.7608334087713	5.80252957407578e-40	9.51614850148427e-38
